# Skeletal Muscle Satellite Cells Co-Opt the Tenogenic Gene *Scleraxis* to Instruct Regeneration

**DOI:** 10.1101/2023.12.10.570982

**Authors:** Yun Bai, Tyler Harvey, Colin Bilyou, Minjie Hu, Chen-Ming Fan

## Abstract

Skeletal muscles connect bones and tendons for locomotion and posture. Understanding the regenerative processes of muscle, bone and tendon is of importance to basic research and clinical applications. Despite their interconnections, distinct transcription factors have been reported to orchestrate each tissue’s developmental and regenerative processes. Here we show that *Scx* expression is not detectable in adult muscle stem cells (also known as satellite cells, SCs) during quiescence. *Scx* expression begins in activated SCs and continues throughout regenerative myogenesis after injury. By SC-specific *Scx* gene inactivation (ScxcKO), we show that *Scx* function is required for SC expansion/renewal and robust new myofiber formation after injury. We combined single-cell RNA-sequencing and CUT&RUN to identify direct Scx target genes during muscle regeneration. These target genes help explain the muscle regeneration defects of ScxcKO, and are not overlapping with *Scx*-target genes identified in tendon development. Together with a recent finding of a subpopulation of *Scx*-expressing connective tissue fibroblasts with myogenic potential during early embryogenesis, we propose that regenerative and developmental myogenesis co-opt the *Scx* gene via different mechanisms.

## supplemental table 1-12 for "Skeletal Muscle Satellite Cells Co-Opt the Tenogenic Gene *Scleraxis* to Instruct Regeneration"

### Sheet: S1_peak2_DEG
	gene	baseMean	log2FoldChange	lfcSE	stat	pvalue	padj
737	Arxes2	23.9053	8.66339	1.22692	7.06111	1.65e-12	3.32e-11
20	Scx	589.239	7.89797	0.309628	25.5079	1.61e-143	1.19e-140
1709	Duxbl1	4.67531	6.30456	1.42959	4.41004	1.03e-05	8.95e-05
604	Zfp984	23.2508	4.90978	0.641076	7.65865	1.88e-14	4.6e-13
2665	Mroh5	3.45513	4.86465	1.46296	3.3252	0.000883559	0.00490748
298	4930544F09Rik	42.7316	4.78668	0.46377	10.3212	5.65e-25	2.81e-23
8	Eif3j2	1736.5	4.72896	0.0720481	65.6361	0	0
2463	Tceal7	4.89347	4.44094	1.26506	3.51046	0.000447338	0.00268839
783	Unc13c	20.3454	4.17611	0.608465	6.86335	6.73e-12	1.27e-10
502	Gm35082	30.1719	4.1537	0.491571	8.44985	2.92e-17	8.6e-16
7	Gm47283	3957.03	3.7776	0.040267	93.8137	0	0
2012	Olfr482	7.01795	3.60043	0.899403	4.00313	6.25e-05	0.000459876
2132	Myh4	51.0892	3.47645	0.900196	3.86188	0.000112519	0.000781194
1229	Gm20707	12.6778	3.44022	0.646579	5.32066	1.03e-07	1.25e-06
2044	Ankrd23	7.49635	3.42446	0.866108	3.95385	7.69e-05	0.000556906
793	Tescl	20.8859	3.39098	0.496744	6.82642	8.71e-12	1.63e-10
2831	Gm37986	4.85433	3.3616	1.04725	3.20992	0.00132771	0.00694201
10	Gm8797	546.43	3.33431	0.0980545	34.0047	1.9e-253	2.81e-250
1366	Rtbdn	12.7785	3.171	0.63193	5.01796	5.22e-07	5.66e-06
2587	Adgrf5	6.25919	3.13327	0.922065	3.3981	0.000678563	0.00388252
400	Ptgir	43.9653	3.09757	0.334257	9.26701	1.91e-20	7.08e-19
3690	Osm	3.97585	3.06059	1.16265	2.63244	0.00847746	0.0340063
1789	Tmod4	9.87921	3.0326	0.705708	4.29725	1.73e-05	0.000143081
2005	Aox2	8.74773	3.007	0.749498	4.01202	6.02e-05	0.000444433
1227	Slfn8	14.4884	3.00248	0.564131	5.32231	1.02e-07	1.24e-06
3696	Tuba8	3.8058	2.97825	1.13348	2.62753	0.00860062	0.0344444
3590	Gm19610	3.76348	2.97253	1.10744	2.68414	0.00727161	0.0299734
1837	Csf2	9.32084	2.94734	0.698453	4.2198	2.45e-05	0.000197023
3568	Zfp982	4.43913	2.84973	1.05506	2.70103	0.00691259	0.0286772
3103	Map3k19	5.222	2.84066	0.946141	3.00236	0.00267892	0.0127749
3190	Gm26822	5.04462	2.77906	0.944641	2.94192	0.00326187	0.0151355
1600	Otud7a	12.5357	2.75884	0.602407	4.5797	4.66e-06	4.31e-05
1319	Iigp1	19.7968	2.74484	0.534666	5.13375	2.84e-07	3.19e-06
2185	Rasgrp4	8.97246	2.72776	0.720827	3.78421	0.000154199	0.0010446
1861	Smpx	12.9786	2.71339	0.648822	4.18203	2.89e-05	0.000229675
52	Pcsk9	196.611	2.68083	0.14891	18.0031	1.84e-72	5.24e-70
23	Rnf150	312.644	2.67871	0.116276	23.0375	1.96e-117	1.26e-114
3828	Asb10	3.90117	2.64969	1.0383	2.55194	0.0107125	0.0414226
3917	Dnah14	3.873	2.63817	1.05458	2.50163	0.0123621	0.0467155
2518	Mybpc2	9.29981	2.63005	0.759551	3.46264	0.000534897	0.00314438
74	Hddc3	154.978	2.61036	0.165328	15.7889	3.71e-56	7.42e-54
3609	Rsf1os1	4.52434	2.59202	0.969458	2.67368	0.00750249	0.0307623
2992	Gm26892	6.05014	2.59182	0.839995	3.08552	0.00203195	0.0100525
947	Arntl2	23.8277	2.57578	0.415415	6.20051	5.63e-10	8.8e-09
3949	Tm4sf4	4.23324	2.4975	1.00843	2.47664	0.0132626	0.049687
3818	Gm43698	4.25699	2.49167	0.973147	2.56043	0.0104544	0.0405305
3713	Gal3st2c	4.87666	2.47847	0.947456	2.61592	0.00889863	0.0354747
2013	Adh7	13.2558	2.47456	0.618279	4.00233	6.27e-05	0.000461197
3108	Pvalb	33.5869	2.46152	0.820675	2.99938	0.00270526	0.0128839
2979	Myot	8.32564	2.44785	0.792062	3.09048	0.00199835	0.00992935
2572	Hspb7	11.131	2.44113	0.71565	3.41106	0.0006471	0.0037241
3841	4930542C12Rik	4.64024	2.38404	0.937465	2.54307	0.0109884	0.0423617
3612	Gm4952	5.2232	2.36382	0.884265	2.67321	0.00751299	0.0307883
2437	Ddx60	13.8202	2.35518	0.666754	3.53231	0.00041195	0.00250213
3536	Pgr	5.23327	2.35309	0.865007	2.72031	0.00652202	0.0273066
983	Ccl17	27.9539	2.35043	0.388838	6.04476	1.5e-09	2.25e-08
2878	Rab3b	7.6871	2.32342	0.733034	3.16959	0.00152654	0.00785122
41	Podnl1	295.512	2.31963	0.118203	19.6241	9.63e-86	3.48e-83
2545	Olfr15	8.91178	2.31848	0.674951	3.43504	0.000592457	0.0034458
3671	Clic5	5.6267	2.26899	0.859149	2.64098	0.00826672	0.0333326
3576	Gm42435	5.61302	2.2631	0.839827	2.69472	0.0070448	0.0291521
3435	Prl2c2	6.74745	2.25849	0.812991	2.77801	0.00546935	0.0235615
320	Gm21887	82.3294	2.23001	0.221476	10.0688	7.59e-24	3.5e-22
3774	Chrnb3	5.35953	2.18852	0.845697	2.58783	0.00965822	0.0378805
205	Dcn	1085.24	2.18689	0.187187	11.6829	1.56e-31	1.13e-29
3919	Gm26677	5.30339	2.18104	0.872356	2.50017	0.0124134	0.046877
1544	Gm11508	17.6831	2.17151	0.464993	4.66999	3.01e-06	2.89e-05
2903	Csmd1	8.25488	2.16933	0.688084	3.15271	0.00161762	0.00824774
2842	Mrgprf	9.36884	2.1628	0.676347	3.19776	0.00138499	0.00721342
1122	1500015O10Rik	30.1868	2.1524	0.386265	5.57235	2.51e-08	3.32e-07
2348	St8sia6	11.0399	2.15128	0.59588	3.61026	0.000305888	0.00192834
266	Plekha7	103.414	2.14897	0.198998	10.7989	3.48e-27	1.94e-25
3236	Rbfox1	6.9451	2.14882	0.738932	2.908	0.00363747	0.0166384
1051	Cilp	30.7597	2.11104	0.364326	5.79438	6.86e-09	9.66e-08
979	Nrep	33.4744	2.10161	0.346682	6.06207	1.34e-09	2.03e-08
3440	Idi2	6.6714	2.07276	0.746633	2.77615	0.00550075	0.0236692
3519	Vil1	7.02388	2.02729	0.74239	2.73076	0.00631879	0.0265788
1211	Tcap	29.289	2.02073	0.376984	5.36026	8.31e-08	1.02e-06
2605	Cdh5	14.0975	2.01866	0.596826	3.38232	0.000718754	0.00408407
1682	Ctgf	157.465	2.01547	0.451773	4.46124	8.15e-06	7.17e-05
13	Igfbp3	996.304	2.00697	0.0652535	30.7565	1e-207	1.14e-204
3056	Gm15247	9.57494	2.00345	0.659359	3.03848	0.00237777	0.011517
3072	Crispld2	9.09894	1.99816	0.661036	3.02278	0.00250468	0.0120685
269	Tnfrsf1b	122.525	1.98878	0.18482	10.7607	5.28e-27	2.91e-25
3648	D830036C21Rik	7.46164	1.97782	0.746101	2.65088	0.00802828	0.0325575
328	Greb1	103.542	1.97765	0.197688	10.0039	1.47e-23	6.61e-22
3259	Usp18	9.49545	1.96178	0.678736	2.89034	0.00384826	0.0174783
2330	Abra	13.6758	1.96028	0.540034	3.62991	0.000283517	0.00180112
2678	Ckm	99.7209	1.93675	0.584114	3.31571	0.000914118	0.00505257
3388	Nmrk2	8.19947	1.91693	0.683204	2.80579	0.00501935	0.0219293
3698	Dbx2	7.52311	1.88128	0.716556	2.62545	0.00865345	0.0346372
2186	Slc1a2	17.8703	1.87895	0.496816	3.78199	0.000155582	0.00105349
2588	Chil3	12.4637	1.87801	0.5527	3.39789	0.00067907	0.00388392
2740	Gm28535	11.505	1.87263	0.571518	3.27658	0.00105072	0.00567616
3578	Cfap53	8.49003	1.87215	0.695045	2.69357	0.00706919	0.0292449
3115	Lin28b	9.89356	1.85463	0.618899	2.99667	0.00272948	0.0129701
3556	1700109K24Rik	8.30553	1.83893	0.678562	2.71004	0.00672754	0.0280037
2413	Myoz1	19.5164	1.81724	0.51158	3.5522	0.00038202	0.00234341
3761	Neu2	8.19898	1.81082	0.697989	2.59434	0.00947715	0.037282
912	Gm26879	50.432	1.79858	0.283023	6.35487	2.09e-10	3.39e-09
1223	Piezo2	32.7984	1.7886	0.335766	5.32694	9.99e-08	1.21e-06
22	Ucp2	680.667	1.77492	0.0745265	23.816	2.28e-125	1.53e-122
1315	Prelp	30.6504	1.76908	0.344232	5.1392	2.76e-07	3.11e-06
1290	4930532G15Rik	34.0818	1.76848	0.340837	5.18862	2.12e-07	2.43e-06
1032	Cfh	42.8769	1.76617	0.302101	5.84629	5.03e-09	7.21e-08
1674	Apol9b	24.0648	1.73661	0.388759	4.46705	7.93e-06	7.01e-05
943	Cd83	56.9599	1.73239	0.278417	6.22229	4.9e-10	7.69e-09
60	Lox	387.708	1.73035	0.09891	17.4942	1.59e-68	3.92e-66
3058	Nrros	11.0702	1.72742	0.568715	3.03741	0.0023862	0.0115502
3680	Gm32200	8.70724	1.72333	0.653147	2.63851	0.00832717	0.0334942
1706	P2ry14	25.137	1.71713	0.389048	4.41367	1.02e-05	8.81e-05
2001	Irf7	26.2306	1.71616	0.426687	4.02206	5.77e-05	0.000426764
356	Efcab7	121.211	1.71335	0.175939	9.73835	2.07e-22	8.6e-21
1722	Tnnc2	444.903	1.70362	0.387519	4.39622	1.1e-05	9.47e-05
1426	Fxyd1	32.2666	1.70124	0.348718	4.87857	1.07e-06	1.11e-05
3605	Ccr9	9.09572	1.69913	0.635317	2.67445	0.00748514	0.0307422
1889	Spta1	21.6603	1.68454	0.40566	4.15259	3.29e-05	0.00025746
1123	Reln	42.779	1.68192	0.301938	5.57041	2.54e-08	3.35e-07
3433	Slc22a13	9.82563	1.67374	0.602363	2.77862	0.00545911	0.0235379
2529	Xirp2	23.9492	1.67223	0.484221	3.45345	0.000553474	0.00323943
3521	Ifit3	9.84454	1.66756	0.61085	2.72991	0.00633525	0.0266329
1386	Serpina3n	39.7873	1.64525	0.33047	4.97851	6.41e-07	6.84e-06
767	Isg15	100.104	1.64387	0.237459	6.92277	4.43e-12	8.55e-11
3034	Mb	14.1271	1.63682	0.535398	3.05719	0.00223419	0.0109
3522	Gng4	10.9096	1.63623	0.599586	2.72892	0.00635412	0.0267046
80	Ahcy	327.585	1.6218	0.104784	15.4776	4.92e-54	9.1e-52
2916	Gm15533	14.7025	1.61723	0.514532	3.14311	0.00167165	0.00848554
2281	Slc12a3	19.6333	1.58529	0.431232	3.67618	0.000236755	0.00153637
1248	Gm16133	42.1597	1.58404	0.299778	5.28406	1.26e-07	1.5e-06
280	Bik	187.716	1.54752	0.145507	10.6353	2.04e-26	1.08e-24
2108	Gm26870	33.9384	1.54006	0.395958	3.88947	0.000100465	0.000705445
3915	Ido1	10.365	1.53197	0.611452	2.50546	0.0122292	0.0462368
2760	Abcb4	16.9492	1.5298	0.468831	3.26301	0.00110238	0.00591209
3405	Trdn	12.96	1.52867	0.546402	2.7977	0.00514674	0.0223745
2434	B3galt2	19.8593	1.52185	0.430734	3.53315	0.000410644	0.00249727
1811	Gm26802	30.0983	1.52139	0.356593	4.26646	1.99e-05	0.000162252
1035	Gm17354	53.1207	1.50954	0.258395	5.842	5.16e-09	7.37e-08
1168	Myh1	53.3956	1.50367	0.2764	5.44019	5.32e-08	6.74e-07
2219	Gm26812	23.8217	1.49766	0.402249	3.72321	0.000196707	0.00131217
3252	Cd93	14.259	1.49581	0.517234	2.89194	0.00382865	0.0174236
2081	Cldn5	26.8362	1.49211	0.381371	3.9125	9.13e-05	0.000649747
2978	Fgf7	15.8478	1.48278	0.479658	3.09132	0.00199267	0.00990448
3088	Gpr35	15.725	1.48101	0.491759	3.01166	0.00259819	0.0124523
1397	Etaa1os	43.6332	1.4624	0.296082	4.93918	7.85e-07	8.31e-06
2271	Gm3336	23.2958	1.45817	0.39524	3.68932	0.000224856	0.00146557
2729	Ttc21a	18.4203	1.4523	0.442557	3.2816	0.00103218	0.00559853
2767	Mroh2a	18.2727	1.44616	0.444133	3.25615	0.00112935	0.00604143
3082	Smoc2	15.6426	1.40922	0.467374	3.01519	0.00256819	0.0123343
3668	Ctcflos	13.6625	1.39959	0.529559	2.64294	0.008219	0.0331673							0
1333	Itih5	51.5449	1.39342	0.2734	5.09663	3.46e-07	3.84e-06
620	B230312C02Rik	111.13	1.37455	0.180829	7.60139	2.93e-14	6.99e-13
62	Fat1	624.115	1.37304	0.0793127	17.3117	3.84e-67	9.16e-65
2552	Abi3bp	21.489	1.36944	0.399062	3.43164	0.000599938	0.00347973
1364	Cxcl14	49.3453	1.36823	0.272521	5.02064	5.15e-07	5.59e-06
3345	Itga2	15.632	1.36682	0.482019	2.83563	0.00457361	0.0202387
2048	Lgals3bp	29.0727	1.36224	0.344926	3.94937	7.84e-05	0.000566331
103	Plpp3	443.148	1.36052	0.0924313	14.7192	4.85e-49	6.97e-47
3832	Lgr6	12.5228	1.35559	0.531793	2.54909	0.0108004	0.0417189
3562	Cks1brt	14.3725	1.3501	0.499077	2.7052	0.00682636	0.0283672
3585	Galnt15	13.99	1.34855	0.501603	2.68847	0.00717792	0.0296367
3416	Cadm3	15.1571	1.34569	0.481964	2.7921	0.00523667	0.0226912
2194	Mettl21c	27.7015	1.34391	0.356972	3.76476	0.000166707	0.0011247
1097	Trabd2b	67.0246	1.34191	0.237107	5.65951	1.52e-08	2.05e-07
2476	Apol8	23.4117	1.34144	0.383111	3.50144	0.000462755	0.00276644
2999	Gm26668	20.3573	1.33826	0.434333	3.08119	0.00206178	0.0101741
43	Egr1	1043.43	1.32808	0.0688811	19.2808	7.78e-83	2.68e-80
133	Tmem37	375.18	1.31898	0.097681	13.5029	1.5e-41	1.67e-39
1385	Ccl7	634.262	1.31218	0.263424	4.98124	6.32e-07	6.75e-06
192	Tceanc2	298.256	1.30132	0.109624	11.8708	1.68e-32	1.29e-30
1231	Edil3	59.0588	1.29823	0.244286	5.31438	1.07e-07	1.29e-06
29	Nav1	990.515	1.29394	0.0608387	21.2683	2.23e-100	1.14e-97
579	Gm35019	149.552	1.29058	0.164398	7.85037	4.15e-15	1.06e-13
523	Adat1	166.992	1.28631	0.1548	8.30947	9.61e-17	2.72e-15
797	Hist1h2an	101.265	1.27543	0.187192	6.81346	9.53e-12	1.77e-10
2056	Zbp1	33.2777	1.27349	0.32316	3.94075	8.12e-05	0.000584785
1120	Hist1h2bn	73.1973	1.27304	0.228234	5.57778	2.44e-08	3.22e-07
1845	Trim12c	42.9644	1.27267	0.302903	4.20158	2.65e-05	0.000212649
3951	Gm5608	14.2637	1.26436	0.510497	2.47673	0.0132592	0.049687
546	Itpr2	170.39	1.26247	0.156076	8.0888	6.03e-16	1.63e-14
2834	Tex52	23.178	1.25082	0.390337	3.20448	0.00135308	0.00706716
2858	Cox6a2	29.2796	1.24829	0.391546	3.18811	0.00143204	0.00741674
3534	1700017M07Rik	16.8848	1.24573	0.457946	2.72025	0.00652317	0.0273066
3548	Cfap45	16.9439	1.24415	0.45851	2.71346	0.00665848	0.0277787
1476	Gbp7	55.3674	1.22211	0.255038	4.79186	1.65e-06	1.66e-05
3253	Klhl32	19.9083	1.22032	0.421977	2.8919	0.00382915	0.0174236
2466	Gm26836	29.1926	1.21501	0.346479	3.50674	0.00045364	0.00272294
2553	Ccdc152	27.7302	1.21454	0.353977	3.43113	0.000601082	0.003485
68	Hist2h2ac	746.311	1.20444	0.0732723	16.4379	1.02e-60	2.23e-58
1986	Tenm4	40.9881	1.2026	0.297963	4.03605	5.44e-05	0.000405204
2648	Rtp4	26.769	1.19627	0.35853	3.3366	0.00084811	0.00474083
907	Igfbp7	126.707	1.18881	0.18654	6.37298	1.85e-10	3.03e-09
2166	Mylpf	712.39	1.18817	0.312309	3.80447	0.000142108	0.000971136
2612	Gm26778	29.6866	1.18814	0.351672	3.37854	0.000728707	0.00412971
1049	Ccl2	5154.78	1.18166	0.203461	5.80782	6.33e-09	8.93e-08
3634	Gm26823	17.1438	1.18132	0.444188	2.6595	0.00782573	0.0318765
1702	Dio2	50.465	1.17702	0.26637	4.41874	9.93e-06	8.64e-05
333	Col4a1	285.148	1.17137	0.117587	9.96179	2.24e-23	9.96e-22
2528	Gm10457	44.0661	1.17064	0.338909	3.45414	0.000552042	0.00323302
1558	Il15	58.4621	1.16851	0.251509	4.64602	3.38e-06	3.21e-05
2595	Gm17590	29.4789	1.16268	0.342907	3.39065	0.000697267	0.00397724
2969	Kctd12b	24.6383	1.16136	0.375009	3.0969	0.00195558	0.00974957
375	Plat	241.127	1.15905	0.12102	9.57737	9.96e-22	3.93e-20
2367	Gm26809	34.18	1.1533	0.321126	3.59142	0.000328887	0.00205669
525	Serhl	181.883	1.14574	0.138271	8.28618	1.17e-16	3.3e-15
325	Hist1h2bc	2534.49	1.14269	0.113781	10.0428	9.88e-24	4.5e-22
18	Lman1	2240.51	1.13417	0.04284	26.4746	1.9e-154	1.56e-151
2501	Kdm6bos	33.8648	1.13301	0.32602	3.47527	0.000510338	0.0030204
3677	Pou2f2	18.7903	1.13213	0.428987	2.63908	0.00831313	0.0334714
426	Tmem267	246.457	1.13109	0.125068	9.04379	1.51e-19	5.27e-18
2750	Col6a3	37.2236	1.12791	0.344844	3.27078	0.00107251	0.00577217
1000	Klhl30	109.956	1.12296	0.187431	5.99132	2.08e-09	3.08e-08
1483	Gipc2	61.7297	1.11983	0.234278	4.7799	1.75e-06	1.75e-05
1065	Hist1h2ac	107.994	1.11831	0.194487	5.75003	8.92e-09	1.24e-07
2247	Egr2	41.9645	1.11642	0.301294	3.70542	0.000211041	0.00139022
3362	Gm43660	22.3134	1.11235	0.393368	2.82775	0.00468764	0.0206385
1392	Dmp1	72.8802	1.11153	0.223993	4.96231	6.97e-07	7.41e-06
1760	Adam30	58.829	1.10163	0.253519	4.34535	1.39e-05	0.000116946
3866	Fam20a	18.141	1.0992	0.434544	2.52956	0.0114207	0.0437357
197	Sema3a	427.875	1.09644	0.0933963	11.7396	7.98e-32	6e-30
1873	Gbp3	52.3698	1.09179	0.261743	4.17125	3.03e-05	0.000239401
2494	1700006J14Rik	36.1058	1.0853	0.311743	3.48138	0.000498832	0.00296059
3826	Slc16a9	22.1245	1.0839	0.424606	2.55272	0.0106885	0.0413516
3480	Scara5	21.9628	1.08257	0.392729	2.75653	0.00584188	0.0248481
111	Col5a3	705.073	1.08008	0.0749339	14.4138	4.24e-47	5.65e-45
2442	Gm26698	36.8721	1.07763	0.305548	3.52687	0.000420498	0.00254881
2968	Ccdc38	28.2474	1.07312	0.346294	3.09886	0.00194265	0.00968838
1553	Gjb4	65.1504	1.07258	0.230306	4.65721	3.21e-06	3.06e-05
2256	Casp4	47.1156	1.06841	0.28889	3.69833	0.000217024	0.00142393
2772	Gm4631	37.1896	1.06621	0.327701	3.2536	0.00113954	0.00608497
2682	Spn	35.0188	1.06616	0.321843	3.31268	0.000924061	0.00509991
2608	Smpd3	35.0245	1.06172	0.314127	3.37991	0.000725098	0.00411537
920	Col4a2	138.143	1.05208	0.166359	6.32415	2.55e-10	4.09e-09
3424	Tmc7	24.8907	1.04892	0.376256	2.78778	0.00530702	0.0229423
3676	Dpt	23.273	1.04764	0.396996	2.63892	0.00831696	0.0334714
450	Cx3cl1	249.618	1.04714	0.118029	8.87185	7.19e-19	2.37e-17
3139	Apol9a	27.2106	1.04487	0.350852	2.97811	0.00290033	0.0136766
1067	Sema3e	107.231	1.04259	0.181502	5.74422	9.23e-09	1.28e-07
1441	Olfml2a	95.2776	1.04026	0.214566	4.8482	1.25e-06	1.28e-05
1331	Itgb8	82.5109	1.03577	0.202952	5.10355	3.33e-07	3.71e-06
87	Gm26735	744.685	1.0356	0.0678524	15.2625	1.36e-52	2.31e-50
178	Dpysl3	610.862	1.02662	0.0848865	12.094	1.14e-33	9.45e-32
24	Tmem55a	1633.9	1.02512	0.0466217	21.988	3.75e-107	2.31e-104
1523	Mapt	77.3082	1.01728	0.216182	4.70566	2.53e-06	2.46e-05
2267	Gm4876	45.2031	1.01423	0.274724	3.69182	0.000222655	0.00145393
1623	D630003M21Rik	73.2349	1.00862	0.222123	4.54085	5.6e-06	5.11e-05
3632	Mybpc1	28.3168	1.00664	0.378479	2.65971	0.00782087	0.0318735
3197	Slco5a1	29.2931	1.00654	0.342685	2.9372	0.00331187	0.0153338
2751	Ecm2	36.7032	1.00585	0.307532	3.27071	0.00107278	0.00577217
2401	Btc	63.0824	0.997222	0.280034	3.56107	0.000369344	0.00227698
2607	Slco1a5	43.1652	0.997113	0.294998	3.38007	0.000724677	0.00411456
1237	Hist1h4c	98.7997	0.991649	0.186881	5.3063	1.12e-07	1.34e-06
846	Car5b	166.097	0.991446	0.149022	6.65299	2.87e-11	5.02e-10
3365	Gm14325	27.9926	0.981328	0.347548	2.82357	0.00474918	0.0208846
2	S100a4	32936	0.978451	0.0148762	65.7728	0	0
489	Vegfc	280.093	0.978129	0.114385	8.55123	1.22e-17	3.69e-16
2458	A230087F16Rik	44.397	0.975191	0.277472	3.51455	0.000440496	0.00265266
101	Sntb2	841.923	0.969553	0.0655205	14.7977	1.52e-49	2.22e-47
3296	Xlr3b	31.6794	0.96738	0.337194	2.86891	0.00411885	0.0184917
3936	Dmtn	23.3175	0.967089	0.389009	2.48603	0.0129176	0.0485787
1974	Cmpk2	62.402	0.965314	0.238522	4.04707	5.19e-05	0.000388886
1198	Xaf1	126.589	0.962888	0.178672	5.38913	7.08e-08	8.75e-07
3463	B230303O12Rik	27.7041	0.959624	0.347166	2.76416	0.00570687	0.024393
2959	Jade2	36.8152	0.958105	0.308477	3.10592	0.0018969	0.00948896
1743	Ifi27l2a	82.4194	0.9577	0.2191	4.37107	1.24e-05	0.000104999
1679	Fgl2	88.0493	0.948607	0.212585	4.46224	8.11e-06	7.15e-05
3793	Taf7l	24.6764	0.943274	0.366454	2.57406	0.0100513	0.0392247
1819	Cxcl16	69.5633	0.938995	0.22086	4.25153	2.12e-05	0.000172766
2446	Gm26625	48.2982	0.937204	0.265988	3.52348	0.000425916	0.00257761
2127	Myl4	79.1107	0.927423	0.239836	3.86691	0.000110224	0.000767059
1089	Bcl6b	128.042	0.923613	0.162669	5.67787	1.36e-08	1.85e-07
109	Bgn	895.791	0.922986	0.0637219	14.4846	1.52e-47	2.06e-45
744	Erfe	221.645	0.922685	0.131453	7.01914	2.23e-12	4.44e-11
889	Ltbp2	203.447	0.916927	0.142389	6.43959	1.2e-10	1.99e-09
1641	Hist1h2af	85.0712	0.915771	0.202722	4.51738	6.26e-06	5.65e-05
1692	Penk	94.8788	0.909647	0.204767	4.44234	8.9e-06	7.78e-05
1995	Tshz2	76.4353	0.90904	0.225742	4.0269	5.65e-05	0.000419326
2381	Gpat3	52.5315	0.905842	0.253453	3.574	0.000351571	0.00218562
155	Nrp2	738.011	0.900429	0.0707008	12.7358	3.74e-37	3.57e-35
1867	Gjb3	81.8444	0.895559	0.214378	4.17748	2.95e-05	0.000233695
3572	Susd5	32.837	0.890699	0.330084	2.6984	0.00696731	0.0288718
198	Plxnd1	597.553	0.890606	0.0759139	11.7318	8.76e-32	6.55e-30
1615	Cspg5	100.021	0.889714	0.195271	4.5563	5.21e-06	4.77e-05
2321	Pdgfrl	60.6654	0.889269	0.244132	3.64257	0.00026993	0.00172146
3254	Thrb	37.2278	0.889215	0.30752	2.89156	0.0038333	0.0174348
151	Coq2	809.6	0.887497	0.0689165	12.8778	6e-38	5.87e-36
2210	Ifih1	69.3246	0.884804	0.236814	3.73628	0.00018676	0.00125087
128	Dhx34	956.458	0.884305	0.0636054	13.903	6.08e-44	7.03e-42
544	Nphs1	289.45	0.883334	0.10899	8.10476	5.29e-16	1.44e-14
1230	Parp14	137.272	0.876298	0.16479	5.31767	1.05e-07	1.26e-06
3782	P4ha3	29.0874	0.874883	0.33857	2.58405	0.00976467	0.038217
443	Nrg1	421.738	0.874023	0.0979055	8.92721	4.37e-19	1.46e-17
633	Gm42047	282.379	0.872936	0.115868	7.53391	4.92e-14	1.15e-12
3466	Atp1a2	38.5179	0.871633	0.315627	2.76159	0.00575204	0.0245507
1851	Poli	82.3526	0.866785	0.206577	4.19595	2.72e-05	0.000217296
2812	Gbp4	49.2047	0.865914	0.2684	3.2262	0.00125445	0.00660324
3298	Mrc1	36.8346	0.865891	0.301877	2.86836	0.00412607	0.0185185
2106	H2-Q4	69.6745	0.863002	0.221813	3.89068	0.0001	0.000702675
1084	Gm14296	155.052	0.861787	0.151496	5.68852	1.28e-08	1.75e-07
2093	Slc7a11	69.2994	0.860272	0.22041	3.90305	9.5e-05	0.000671509
1929	Gm26545	76.4311	0.858257	0.208995	4.10659	4.02e-05	0.000308124
2778	6330562C20Rik	53.3731	0.851013	0.261799	3.25064	0.00115147	0.00613537
2294	Atcayos	64.8957	0.850707	0.232249	3.66291	0.000249366	0.00160903
90	Fosb	1348.9	0.849106	0.0560645	15.1452	8.16e-52	1.34e-49
216	Srpx2	667.562	0.847003	0.0730819	11.5898	4.64e-31	3.18e-29
1989	Zfp469	90.8881	0.844313	0.209418	4.03171	5.54e-05	0.000412082
1342	Col6a2	150.402	0.842106	0.165935	5.0749	3.88e-07	4.28e-06
2603	Cpm	57.6323	0.840955	0.248556	3.38336	0.000716056	0.00407186
1508	Gpr176	115.136	0.838815	0.17736	4.72945	2.25e-06	2.21e-05
438	Col18a1	530.787	0.837822	0.0935203	8.95872	3.28e-19	1.11e-17
3941	Dpf3	32.8178	0.836825	0.337373	2.48041	0.0131231	0.0492889
932	Psmb8	206.851	0.835574	0.133148	6.27551	3.48e-10	5.53e-09
107	Spry2	1202.65	0.832914	0.0569929	14.6144	2.27e-48	3.15e-46
3948	Lum	33.086	0.83283	0.336141	2.47762	0.0132263	0.0495886
735	Col6a1	334.637	0.828989	0.117297	7.06746	1.58e-12	3.18e-11
3955	Gm45767	31.1696	0.827335	0.334344	2.4745	0.0133421	0.0499302
292	Sgpp1	561.956	0.824571	0.078932	10.4466	1.52e-25	7.7e-24
2561	Chrdl1	65.7162	0.81539	0.238387	3.42045	0.000625176	0.00361338
1215	Gm32219	153.607	0.814428	0.152327	5.34659	8.96e-08	1.09e-06
1621	Gm14305	108.503	0.81188	0.178756	4.54183	5.58e-06	5.09e-05
823	C1qtnf3	286.617	0.810307	0.119944	6.75573	1.42e-11	2.56e-10
2859	Glis3	56.4571	0.806823	0.253084	3.18797	0.00143276	0.00741787
518	Cxcl3	563.414	0.804204	0.0965525	8.32919	8.14e-17	2.33e-15
3031	Mmp9	48.782	0.802872	0.262493	3.05864	0.00222341	0.0108552
268	Plpp1	659.81	0.801738	0.0744781	10.7648	5.05e-27	2.79e-25
1668	Ampd3	115.038	0.801151	0.178859	4.47923	7.49e-06	6.65e-05
119	Myo1e	1112.39	0.79883	0.056336	14.1797	1.22e-45	1.52e-43
698	Tap2	290.225	0.796509	0.10965	7.26411	3.76e-13	7.96e-12
569	Rin2	391.483	0.795456	0.100278	7.93252	2.15e-15	5.59e-14
1800	Ccdc62	107.269	0.795363	0.185592	4.28555	1.82e-05	0.000149901
1990	Gbp2	123.829	0.790843	0.196181	4.0312	5.55e-05	0.000412774
130	Ercc1	1240.43	0.790286	0.0573572	13.7783	3.44e-43	3.92e-41
654	Arsj	318.059	0.790096	0.106735	7.40239	1.34e-13	3.03e-12
1940	Pik3r5	93.5361	0.788604	0.192688	4.09265	4.26e-05	0.000325388
1285	Osmr	153.802	0.788308	0.1517	5.19647	2.03e-07	2.34e-06
3775	Rbm44	40.6404	0.787469	0.304359	2.5873	0.00967311	0.0379197
2597	Olfr920	62.2913	0.786939	0.232161	3.38963	0.000699882	0.00398824
63	Rnf19b	2127.04	0.784902	0.0455514	17.2311	1.55e-66	3.64e-64
1872	D830025C05Rik	94.6159	0.784751	0.188093	4.17213	3.02e-05	0.000238605
1060	Erap1	205.834	0.784141	0.136179	5.75815	8.5e-09	1.19e-07
2590	Psmb9	67.2697	0.783239	0.230692	3.39517	0.000685863	0.00391975
2986	Pcsk6	55.0055	0.781905	0.253192	3.08819	0.00201377	0.00998254
3492	Alpk2	44.4301	0.780864	0.284023	2.74929	0.0059724	0.025316
1040	Tgfbr3	199.1	0.777724	0.133365	5.83153	5.49e-09	7.82e-08
2833	Peli2	62.2468	0.77749	0.242473	3.2065	0.00134359	0.00702006
746	Egr3	303.706	0.775352	0.110492	7.01727	2.26e-12	4.49e-11
3334	Rasgef1b	45.7503	0.774239	0.272505	2.84119	0.00449461	0.0199548
3947	Pecam1	35.0586	0.773854	0.312275	2.47812	0.0132077	0.0495313
267	Col8a1	745.328	0.77237	0.0716227	10.7839	4.1e-27	2.27e-25
3370	Gm2115	45.6685	0.772288	0.2737	2.82165	0.00477766	0.0209849
2731	Gm17275	63.2886	0.772187	0.235432	3.27988	0.00103851	0.00562752
2985	Gm12758	63.1372	0.766173	0.248088	3.08831	0.00201297	0.00998188
3069	Gm14326	53.686	0.763703	0.252309	3.02685	0.00247114	0.0119185
3540	Nox1	43.5811	0.762246	0.280468	2.71777	0.00657241	0.027477
764	Sema7a	296.015	0.759224	0.109289	6.94694	3.73e-12	7.23e-11
1593	Rsad2	186.342	0.756793	0.164859	4.59055	4.42e-06	4.11e-05
2940	Serpinb8	71.1546	0.752023	0.241018	3.12019	0.00180735	0.00909946
98	AU020206	1426.51	0.751923	0.0505743	14.8677	5.34e-50	8.07e-48
982	Acta2	1860.44	0.75087	0.124131	6.04902	1.46e-09	2.2e-08
50	Zfp36l2	2710.16	0.748712	0.0404156	18.5253	1.29e-76	3.82e-74
30	AY036118	3236.68	0.747414	0.0354428	21.0879	1.03e-98	5.07e-96
682	Rida	338.47	0.747258	0.102172	7.31372	2.6e-13	5.64e-12
826	Mid1	289.454	0.746143	0.110949	6.72511	1.75e-11	3.14e-10
1496	Ltbp4	138.962	0.7458	0.156686	4.75983	1.94e-06	1.92e-05
3281	Psme2b	51.5654	0.745158	0.258831	2.87893	0.00399024	0.0180017
2288	Zfp52	83.1611	0.744881	0.203117	3.66725	0.000245171	0.00158611
1493	Zfp945	144.314	0.742877	0.155883	4.76561	1.88e-06	1.87e-05
885	Layn	257.027	0.741383	0.114802	6.45795	1.06e-10	1.78e-09
1643	Endod1	140.44	0.74081	0.164025	4.51645	6.29e-06	5.67e-05
2744	Serping1	71.4847	0.736992	0.225107	3.27397	0.0010605	0.00572066
2689	Fam129a	69.5114	0.734785	0.222204	3.3068	0.000943676	0.0051946
655	Ankmy1	365.445	0.733398	0.0990807	7.40203	1.34e-13	3.03e-12
3343	Ror1	51.3357	0.732096	0.258096	2.83653	0.00456068	0.0201936
407	Lama2	551.653	0.729992	0.0794362	9.18966	3.94e-20	1.43e-18
1443	Sord	158.017	0.726932	0.15011	4.84268	1.28e-06	1.31e-05
1730	Gm14295	125.493	0.723542	0.16506	4.38352	1.17e-05	9.99e-05
2710	Msrb3	73.9093	0.723443	0.219798	3.2914	0.000996914	0.00544514
3929	4833427G06Rik	45.37	0.720386	0.289127	2.49159	0.0127173	0.0479109
636	B930036N10Rik	429.938	0.720117	0.0956983	7.52486	5.28e-14	1.23e-12
738	Ocel1	327.319	0.719801	0.101951	7.0603	1.66e-12	3.33e-11
1585	Ddx58	143.287	0.719747	0.156356	4.60325	4.16e-06	3.88e-05
2228	Cp	119.343	0.719492	0.193433	3.7196	0.000199536	0.00132565
2265	Prag1	88.3428	0.718993	0.194734	3.69217	0.000222348	0.00145307
2584	Lsmem1	77.4419	0.717914	0.211014	3.40221	0.000668436	0.00383025
2571	Gm42726	77.9213	0.717183	0.210214	3.41169	0.000645627	0.00371706
971	Gm26669	270.159	0.716275	0.117471	6.09749	1.08e-09	1.64e-08
883	Matn2	289.153	0.712042	0.110175	6.46285	1.03e-10	1.72e-09
2874	Mamld1	69.3344	0.708429	0.223232	3.17351	0.00150608	0.00775678
2353	Glra1	98.8932	0.705234	0.195755	3.60264	0.000315007	0.00198161
351	Gfra2	701.972	0.705076	0.0721673	9.77002	1.51e-22	6.39e-21
3887	Gm38399	43.8481	0.703138	0.27904	2.51985	0.0117405	0.0447087
67	Pdpn	2392.18	0.701337	0.0420931	16.6616	2.49e-62	5.51e-60
307	Hist1h3c	746.543	0.697463	0.0683613	10.2026	1.93e-24	9.31e-23
411	Slc30a4	625.893	0.694373	0.0758339	9.1565	5.36e-20	1.93e-18
2524	Il6ra	85.1535	0.693505	0.200639	3.45648	0.000547286	0.00320956
2892	Il15ra	73.7833	0.693113	0.219417	3.15888	0.00158379	0.00810623
1841	Ust	127.635	0.688505	0.163423	4.21302	2.52e-05	0.000202595
2748	Col4a5	74.8661	0.68838	0.210369	3.27225	0.00106696	0.00574716
1253	Cuedc1	208.24	0.684793	0.129878	5.27258	1.35e-07	1.59e-06
466	Vasn	603.451	0.684088	0.078379	8.72796	2.59e-18	8.24e-17
974	Gm17056	274.059	0.683699	0.112212	6.09292	1.11e-09	1.68e-08
1289	Frat2	217.928	0.683173	0.131618	5.19056	2.1e-07	2.41e-06
2214	Ret	116.848	0.682736	0.18305	3.72977	0.000191657	0.00128135
2933	Gm26615	72.4889	0.681672	0.21771	3.13111	0.00174147	0.00878868
1308	Col5a1	202.412	0.679127	0.13197	5.14606	2.66e-07	3.01e-06
1053	Fbxl13	275.872	0.677486	0.117081	5.78645	7.19e-09	1.01e-07
562	Fstl1	533.328	0.673738	0.0843462	7.98777	1.37e-15	3.62e-14
232	Abl2	1043.08	0.670514	0.0592146	11.3235	1e-29	6.38e-28
1683	Lpcat4	149.658	0.668877	0.149939	4.461	8.16e-06	7.17e-05
169	Hist1h4i	1572.09	0.668815	0.0545506	12.2604	1.48e-34	1.29e-32
598	Rcan2	449.171	0.668167	0.0867135	7.70546	1.3e-14	3.23e-13
3241	Isg20	79.4489	0.666343	0.229753	2.90025	0.0037286	0.0170289
1830	Il17ra	140.638	0.666085	0.157223	4.23657	2.27e-05	0.00018358
2433	Tgfb3	105.978	0.659704	0.186638	3.53467	0.000408285	0.00248434
2725	Usp43	83.4812	0.655512	0.199649	3.28332	0.00102591	0.00557268
71	Ciapin1	2153.62	0.65511	0.0408909	16.0209	9.13e-58	1.9e-55
507	Slc39a14	591.818	0.654138	0.0777608	8.41218	4.02e-17	1.17e-15
6	Rps2	119254	0.654064	0.0126274	51.7972	0	0
3722	Nmnat2	61.1395	0.653077	0.249845	2.61393	0.00895062	0.0355956
1849	Gstt1	150.284	0.64961	0.154688	4.19948	2.68e-05	0.000214172
2997	Phkg1	77.3389	0.646059	0.209669	3.08134	0.00206073	0.0101741
364	Eml1	772.514	0.643877	0.0665937	9.66874	4.09e-22	1.66e-20
645	Gfod1	462.647	0.642521	0.0859213	7.47802	7.55e-14	1.73e-12
2579	Gch1	99.753	0.640466	0.187958	3.40749	0.000655628	0.00376293
1571	Camk1d	192.885	0.639589	0.138464	4.61919	3.85e-06	3.63e-05
1218	Ulk4	266.726	0.639117	0.119638	5.34211	9.19e-08	1.12e-06
3611	Slc22a4	61.6811	0.637533	0.238481	2.67331	0.00751068	0.0307873
2176	Nipal1	131.226	0.637127	0.168052	3.79126	0.000149886	0.00101959
995	Zfpm2	311.648	0.63408	0.105565	6.00651	1.9e-09	2.82e-08
293	Lrrc17	1022.54	0.632709	0.0606362	10.4345	1.73e-25	8.72e-24
3251	Zhx2	75.8423	0.630753	0.218007	2.89327	0.00381256	0.0173588
3363	Cacng4	78.5722	0.628818	0.222453	2.82675	0.00470231	0.0206969
2773	Gfpt2	97.4819	0.628143	0.193077	3.25333	0.00114062	0.00608854
1704	Urb2	165.349	0.625631	0.141706	4.415	1.01e-05	8.77e-05
1961	Apbb1ip	162.43	0.625363	0.154044	4.05965	4.91e-05	0.000370963
1047	Ephx1	309.633	0.621741	0.106833	5.81976	5.89e-09	8.33e-08
3597	5730409E04Rik	65.5512	0.62134	0.231946	2.67882	0.0073883	0.0303951
1703	Epb41l3	169.848	0.62116	0.14066	4.41603	1.01e-05	8.74e-05
1163	Capn6	265.458	0.621071	0.113728	5.46104	4.73e-08	6.02e-07
3780	Tmtc2	63.69	0.620928	0.240266	2.58434	0.00975653	0.0382053
929	Slc25a32	348.735	0.619301	0.098538	6.2849	3.28e-10	5.23e-09
3426	Inhbb	77.7323	0.618732	0.222293	2.78341	0.00537913	0.0232405
12	Cald1	11802.2	0.618524	0.0200459	30.8554	4.75e-209	5.86e-206
191	Myc	1396.16	0.615723	0.0518589	11.873	1.63e-32	1.27e-30
2221	L3hypdh	138.993	0.615542	0.165353	3.7226	0.00019718	0.00131423
246	Ghr	1167.21	0.614874	0.0554006	11.0987	1.27e-28	7.66e-27
2823	Gas7	93.7666	0.613265	0.190333	3.22207	0.00127269	0.00667259
3527	Adamts12	67.4664	0.610401	0.223989	2.72514	0.00642736	0.0269741
1764	Robo1	186.206	0.60994	0.140557	4.33946	1.43e-05	0.000119853
1270	Dusp6	258.075	0.609692	0.116367	5.23937	1.61e-07	1.88e-06
1113	Pcdh19	302.788	0.60918	0.108886	5.59464	2.21e-08	2.94e-07
1294	Cbr3	245.495	0.609078	0.11759	5.17969	2.22e-07	2.54e-06
2349	Csgalnact1	119.032	0.608897	0.168903	3.60501	0.000312146	0.00196696
281	Atp2b4	1147.98	0.607915	0.0572857	10.612	2.62e-26	1.38e-24
587	Bpnt1	582.395	0.606974	0.0778922	7.79249	6.57e-15	1.66e-13
1775	Map2k3os	193.256	0.604513	0.140014	4.31752	1.58e-05	0.000131588
601	Kirrel	543.87	0.603533	0.0786438	7.67426	1.66e-14	4.1e-13
3007	Pard3b	87.2256	0.603292	0.196028	3.07758	0.0020869	0.0102694
2551	Cyp39a1	109.576	0.60283	0.175656	3.43187	0.000599437	0.00347819
1430	Ptpn22	265.067	0.599728	0.12316	4.8695	1.12e-06	1.16e-05
2250	Eml2	142.265	0.598654	0.161691	3.70247	0.000213514	0.00140464
3592	Ube2l6	69.4832	0.596525	0.222341	2.68293	0.00729812	0.0300687
683	Gm14005	540.266	0.595896	0.0814858	7.31288	2.61e-13	5.66e-12
668	Zdhhc21	539.346	0.595027	0.0808184	7.36251	1.8e-13	4e-12
1063	Fkrp	389.174	0.594901	0.10342	5.75227	8.81e-09	1.23e-07
3814	Art3	63.4056	0.594709	0.232187	2.56133	0.0104271	0.0404551
1839	Hist1h2ab	181.459	0.594567	0.141018	4.21625	2.48e-05	0.000199934
401	Cntln	852.711	0.593269	0.0640606	9.26107	2.02e-20	7.47e-19
167	Hist1h4d	1524.71	0.592673	0.048163	12.3056	8.45e-35	7.49e-33
566	Laptm4b	611.201	0.592472	0.0744991	7.95275	1.82e-15	4.77e-14
54	Sod1	3511.79	0.592037	0.0330261	17.9264	7.34e-72	2.01e-69
1286	Tnfaip3	268.062	0.591771	0.113944	5.19354	2.06e-07	2.37e-06
3284	Irgm1	82.1485	0.591052	0.205488	2.87633	0.0040233	0.0181342
499	Hist1h1c	935.494	0.590642	0.0696869	8.47565	2.34e-17	6.93e-16
3217	Foxs1	83.8399	0.589241	0.201401	2.92571	0.0034367	0.0158129
581	Kdsr	626.801	0.587842	0.07505	7.83267	4.78e-15	1.22e-13
1883	Agbl3	179.999	0.586109	0.140925	4.15901	3.2e-05	0.000251256
3621	Atl1	72.7621	0.585801	0.219681	2.6666	0.00766236	0.0313224
1001	Mmp14	473.121	0.584092	0.0976075	5.98409	2.18e-09	3.22e-08
3194	Gm42031	86.8027	0.583597	0.198587	2.93875	0.00329539	0.0152754
444	Tnc	899.114	0.582975	0.0654971	8.90078	5.55e-19	1.85e-17
2110	2510017J16Rik	153.586	0.581642	0.149692	3.8856	0.000102078	0.000716096
2658	Rnf125	111.026	0.581178	0.17455	3.32958	0.000869786	0.00484515
1142	Hist1h3e	331.071	0.580755	0.105277	5.51643	3.46e-08	4.48e-07
992	Birc3	386.639	0.578625	0.0961854	6.01573	1.79e-09	2.67e-08
436	Cdh13	828.958	0.576482	0.0642377	8.9742	2.85e-19	9.69e-18
2896	Extl1	115.446	0.575923	0.182397	3.15752	0.00159116	0.00813227
2318	Stat5a	137.306	0.573076	0.157197	3.64559	0.000266775	0.00170354
3512	4930471E19Rik	75.5324	0.57273	0.20949	2.73392	0.00625844	0.0263774
2459	Selenop	134.334	0.572324	0.162883	3.51372	0.000441883	0.00265992
1220	Zfp608	322.809	0.572009	0.107132	5.33929	9.33e-08	1.13e-06
662	Cyr61	905.756	0.571791	0.0775267	7.37541	1.64e-13	3.66e-12
643	Hmga1	577.061	0.571635	0.0762874	7.49318	6.72e-14	1.55e-12
1572	Tfpi	248.366	0.570868	0.123611	4.61827	3.87e-06	3.64e-05
2111	Colec12	175.969	0.568559	0.146352	3.88487	0.000102384	0.000717901
1362	Cog5	286.728	0.567676	0.112992	5.02403	5.06e-07	5.5e-06
574	Rgmb	678.985	0.566954	0.0719262	7.88244	3.21e-15	8.28e-14
3095	Zfp213	93.4163	0.566891	0.18859	3.00595	0.00264754	0.012662
1081	Adam9	346.484	0.566724	0.0993301	5.70547	1.16e-08	1.59e-07
1965	Pycard	227.704	0.565517	0.1395	4.0539	5.04e-05	0.00037944
3708	Galnt18	80.5694	0.56471	0.215526	2.62015	0.00878901	0.0350849
3154	Casp12	92.9711	0.564418	0.190212	2.96732	0.00300412	0.0140986
3849	St6gal1	70.2523	0.563827	0.222083	2.53881	0.011123	0.0427754
1028	Kifc3	376.415	0.563589	0.0961346	5.8625	4.56e-09	6.57e-08
472	Drp2	810.072	0.560154	0.0647637	8.64919	5.19e-18	1.63e-16
1267	Lpar3	309.055	0.558914	0.106554	5.24538	1.56e-07	1.82e-06
1087	Lncpint	386.502	0.558471	0.0982778	5.68258	1.33e-08	1.81e-07
1578	Lrig1	256.247	0.558388	0.121063	4.61236	3.98e-06	3.73e-05
3928	Spry4	71.2591	0.555809	0.222984	2.4926	0.0126812	0.0477869
726	Has2	673.179	0.555154	0.07784	7.13198	9.89e-13	2.02e-11
2196	Megf10	163.77	0.553983	0.147291	3.76115	0.000169132	0.00114002
699	Lix1l	663.317	0.553472	0.076205	7.26293	3.79e-13	8.02e-12
1724	Atp8b2	233.703	0.553458	0.126031	4.39144	1.13e-05	9.67e-05
2043	Sh3bp2	176.352	0.552875	0.139776	3.95543	7.64e-05	0.000553509
2432	Ptpre	155.949	0.552665	0.156357	3.53463	0.00040835	0.00248434
2073	Gsta4	200.161	0.551589	0.140486	3.92628	8.63e-05	0.000615986
3013	Slco2a1	107.15	0.551223	0.17957	3.06968	0.0021429	0.0105275
673	Mpdz	623.736	0.548737	0.0746749	7.34834	2.01e-13	4.41e-12
1399	Hist1h2bj	286.694	0.54857	0.111172	4.93441	8.04e-07	8.51e-06
1190	Maff	337.378	0.546438	0.101134	5.40312	6.55e-08	8.14e-07
2636	Dmd	131.118	0.544556	0.162562	3.34983	0.000808605	0.00454058
1137	Arhgap24	361.538	0.544434	0.098587	5.52237	3.34e-08	4.35e-07
81	Cyb5r3	3002.41	0.544143	0.03518	15.4674	5.76e-54	1.05e-51
1713	Tbc1d4	220.577	0.54382	0.123412	4.40653	1.05e-05	9.08e-05
584	Pnmal2	717.939	0.542452	0.0694041	7.81585	5.46e-15	1.38e-13
3672	Irf5	85.9528	0.54163	0.205116	2.64061	0.00827575	0.0333599
3152	Htra3	100.539	0.54128	0.182374	2.96797	0.00299774	0.0140776
415	Myl12b	1097.01	0.541181	0.0593115	9.12438	7.21e-20	2.57e-18
341	Abcc1	1213.92	0.540726	0.05492	9.84572	7.15e-23	3.1e-21
32	Anxa5	6540.26	0.540033	0.025794	20.9364	2.5e-97	1.16e-94
2084	Adam12	176.789	0.539878	0.138067	3.91026	9.22e-05	0.000654849
703	Ptprd	612.222	0.536808	0.0741837	7.2362	4.61e-13	9.72e-12
727	Ext1	610.31	0.536409	0.0752619	7.12724	1.02e-12	2.08e-11
3269	Eid3	97.1101	0.536132	0.185789	2.8857	0.00390546	0.0176882
2421	Cdk5rap1	148.608	0.535974	0.151161	3.54571	0.000391557	0.00239209
3179	B230369F24Rik	107.501	0.534835	0.181158	2.95232	0.00315397	0.0146855
2629	Nmi	133.038	0.534328	0.158937	3.36189	0.000774099	0.00435843
264	Serpine1	1757.16	0.532712	0.0491456	10.8395	2.24e-27	1.25e-25
467	Ift74	998.306	0.532506	0.0611112	8.71372	2.94e-18	9.32e-17
1862	Mb21d1	208.104	0.531449	0.127079	4.18204	2.89e-05	0.000229675
3170	Ddx59	110.967	0.531076	0.179365	2.96086	0.00306778	0.0143247
352	Mast4	1904.39	0.530714	0.0544147	9.75314	1.79e-22	7.52e-21
1605	Ccnd2	253.953	0.530639	0.116049	4.57253	4.82e-06	4.44e-05
3892	Twist1	75.9665	0.529366	0.210257	2.51771	0.011812	0.0449231
2226	Emilin1	174.361	0.528843	0.142158	3.72011	0.000199137	0.00132358
875	Socs5	528.159	0.528142	0.0809901	6.52107	6.98e-11	1.18e-09
2573	Slc27a1	147.753	0.528089	0.154827	3.41083	0.000647653	0.00372583
931	Gsap	490.909	0.524167	0.0835029	6.27723	3.45e-10	5.48e-09
528	Hmox1	939.513	0.523957	0.0633843	8.26636	1.38e-16	3.87e-15
3723	Sag	88.5386	0.523557	0.200365	2.61301	0.00897481	0.035669
647	Hk2	730.283	0.523338	0.0700835	7.46735	8.18e-14	1.87e-12
2133	Plau	218.062	0.5227	0.135467	3.8585	0.000114085	0.000791697
1419	Sulf1	399.482	0.522461	0.106723	4.89549	9.81e-07	1.02e-05
1354	Plxna2	327.603	0.520486	0.103235	5.04175	4.61e-07	5.04e-06
782	Pxdn	637.439	0.520373	0.0757422	6.87031	6.41e-12	1.21e-10
435	Tln2	1055.38	0.51967	0.057827	8.98664	2.55e-19	8.67e-18
3726	Irf9	89.7976	0.517189	0.19792	2.61312	0.00897193	0.035669
132	Hmga2	3009.94	0.515047	0.037766	13.6378	2.38e-42	2.67e-40
893	Slc44a1	564.264	0.51475	0.0801517	6.4222	1.34e-10	2.23e-09
832	B4galt6	639.916	0.512833	0.0763645	6.7156	1.87e-11	3.33e-10
2082	Etv5	216.687	0.512831	0.131117	3.91126	9.18e-05	0.000652757
381	Cep55	1192.68	0.51167	0.0538849	9.49561	2.19e-21	8.5e-20
585	Ank	915.061	0.510629	0.0655154	7.79403	6.49e-15	1.64e-13
3877	Zfp758	84.325	0.509745	0.201933	2.52433	0.011592	0.0442573
84	Pmepa1	4377.64	0.50943	0.0331703	15.358	3.13e-53	5.52e-51
474	Pus7	1018.36	0.507879	0.0587529	8.64433	5.41e-18	1.69e-16
642	Vegfa	850.257	0.507186	0.0676122	7.50139	6.31e-14	1.46e-12
334	Lrp1	1412.56	0.506601	0.0509488	9.94335	2.7e-23	1.19e-21
315	Il33	2252.2	0.506494	0.0501771	10.0941	5.86e-24	2.76e-22
3807	Has1	110.018	0.506421	0.197437	2.56498	0.0103183	0.0401081
681	Flrt2	769.763	0.506354	0.0692306	7.31402	2.59e-13	5.64e-12
751	Tnpo2	650.732	0.505757	0.0723703	6.98846	2.78e-12	5.48e-11
1175	Pmaip1	423.181	0.505729	0.0930737	5.43364	5.52e-08	6.96e-07
313	Klf9	1581.93	0.504533	0.0497635	10.1386	3.72e-24	1.76e-22
3293	Syt17	121.149	0.501517	0.174689	2.87092	0.00409285	0.0183917
537	Ifngr1	921.314	0.501134	0.0612222	8.18548	2.71e-16	7.48e-15
597	Itgb3bp	816.965	0.500986	0.0649566	7.71262	1.23e-14	3.06e-13
520	Pde4b	1124.15	0.499807	0.0601313	8.31193	9.42e-17	2.68e-15
766	Bhlhe40	794.015	0.498776	0.0719875	6.92864	4.25e-12	8.21e-11
106	Nfkb1	3244.81	0.498717	0.0340786	14.6343	1.7e-48	2.37e-46
667	Pmp22	742.695	0.498599	0.0677002	7.36481	1.77e-13	3.94e-12
614	Cav2	916.801	0.497077	0.0652568	7.61725	2.59e-14	6.24e-13
2178	Unc93b1	197.486	0.497043	0.131203	3.78836	0.000151643	0.00103059
114	Ccdc88a	3109.43	0.496792	0.0348284	14.264	3.67e-46	4.76e-44
3168	Il12a	133.422	0.496676	0.167741	2.96097	0.00306669	0.0143241
120	Sox4	5903.56	0.494861	0.0350476	14.1197	2.87e-45	3.54e-43
1356	Tfap4	436.29	0.4945	0.0982238	5.03442	4.79e-07	5.23e-06
3711	Ccdc80	109.094	0.491521	0.187866	2.61633	0.00888806	0.0354516
2663	Tusc1	154.545	0.491078	0.14758	3.32755	0.000876147	0.00486997
1511	Bmp2	355.565	0.49075	0.103805	4.7276	2.27e-06	2.23e-05
2623	Cxcl1	4509.57	0.490613	0.145832	3.36423	0.000767565	0.00433149
402	Zeb1	1250.34	0.489993	0.0529351	9.2565	2.11e-20	7.78e-19
189	Pold4	2165.6	0.489483	0.0410746	11.9169	9.66e-33	7.57e-31
1714	Hist3h2a	303.368	0.489321	0.111048	4.40638	1.05e-05	9.08e-05
299	Zfhx3	1742.43	0.48716	0.0472022	10.3207	5.68e-25	2.81e-23
53	Cav1	6479.06	0.486439	0.0270362	17.9921	2.25e-72	6.28e-70
1184	Tapbp	437.892	0.486405	0.0896826	5.42362	5.84e-08	7.3e-07
248	Ubald2	1876.85	0.485771	0.0438495	11.0781	1.6e-28	9.56e-27
1913	Nucb2	266.538	0.484465	0.117462	4.12442	3.72e-05	0.000287578
1034	Insig1	570.782	0.48298	0.0826623	5.8428	5.13e-09	7.35e-08
632	Aebp1	903.421	0.482586	0.0640497	7.53455	4.9e-14	1.15e-12
1071	Loxl1	532.2	0.480258	0.0836957	5.73815	9.57e-09	1.32e-07
1551	Hivep3	330.798	0.479601	0.102957	4.65824	3.19e-06	3.04e-05
937	Rnd3	595.238	0.477718	0.0764696	6.24716	4.18e-10	6.6e-09
1403	Ece1	365.063	0.477092	0.096785	4.9294	8.25e-07	8.7e-06
2498	Medag	184.876	0.476709	0.137072	3.4778	0.000505555	0.00299569
331	Frmd6	1629.85	0.475881	0.0476667	9.98351	1.8e-23	8.05e-22
1629	Ptn	405.827	0.474918	0.104704	4.53581	5.74e-06	5.21e-05
102	B2m	3666.26	0.474704	0.0322305	14.7284	4.24e-49	6.15e-47
850	Evi2a	758.608	0.472656	0.0712237	6.63621	3.22e-11	5.6e-10
2471	Cldn12	195.742	0.472337	0.134812	3.50367	0.000458901	0.00274895
2749	Fxyd5	183.847	0.470463	0.143819	3.27122	0.00107086	0.00576605
1987	Ccdc18	276.594	0.46864	0.116119	4.03584	5.44e-05	0.000405296
306	Arhgap22	1762.13	0.467608	0.0457724	10.2159	1.68e-24	8.14e-23
2598	Stat5b	198.633	0.467444	0.137906	3.38958	0.000700004	0.00398824
227	App	2126.21	0.467049	0.0410324	11.3825	5.11e-30	3.33e-28
1162	Phykpl	496.159	0.466091	0.0853388	5.46165	4.72e-08	6.01e-07
3843	Slc9a2	101.951	0.465926	0.183257	2.54248	0.011007	0.0423954
1027	Spats2l	737.438	0.464955	0.0791408	5.87504	4.23e-09	6.09e-08
2719	H2-T22	183.205	0.464547	0.141338	3.28678	0.00101339	0.00551681
2989	Pex1	148.324	0.463541	0.150155	3.08708	0.00202136	0.0100067
1228	Scd1	465.366	0.461568	0.0867247	5.32221	1.03e-07	1.24e-06
708	Ankrd13c	901.235	0.461562	0.0640157	7.21013	5.59e-13	1.17e-11
257	Idi1	2589.99	0.460802	0.0421732	10.9264	8.62e-28	4.96e-26
3049	Uckl1	155.024	0.458762	0.150651	3.04519	0.00232532	0.0112888
561	Cyp51	1254.02	0.458158	0.0573389	7.99035	1.35e-15	3.55e-14
1776	Iqgap2	302.311	0.458017	0.106088	4.31734	1.58e-05	0.000131621
2667	Nudt6	176.523	0.457164	0.137674	3.32064	0.000898118	0.00498461
1275	Arnt	439.446	0.456552	0.0874652	5.21982	1.79e-07	2.08e-06
376	Rpa3	1678.68	0.456535	0.0477137	9.56823	1.09e-21	4.28e-20
386	Hdac1	1486.87	0.455133	0.0482996	9.42313	4.38e-21	1.68e-19
1108	Camsap2	566.6	0.454548	0.0810302	5.60962	2.03e-08	2.71e-07
1874	Mtmr1	300.073	0.454422	0.108958	4.17063	3.04e-05	0.000239925
1686	Ogn	344.62	0.453729	0.101764	4.45864	8.25e-06	7.24e-05
1007	Prr11	626.426	0.453727	0.0760572	5.9656	2.44e-09	3.58e-08
2668	Hist1h2be	195.104	0.452791	0.136377	3.32015	0.000899697	0.0049915
849	Fam83g	779.721	0.452153	0.0681224	6.63736	3.19e-11	5.57e-10
960	Snai2	649.112	0.451586	0.0734727	6.14631	7.93e-10	1.22e-08
251	Csf1	4025.71	0.450593	0.0408525	11.0298	2.75e-28	1.62e-26
2333	Sun2	256.571	0.449921	0.124107	3.62528	0.000288654	0.0018314
1803	4930523C07Rik	312.382	0.448562	0.104837	4.27868	1.88e-05	0.000154347
911	Bnc2	709.706	0.448318	0.0705273	6.35666	2.06e-10	3.35e-09
2890	Jag1	192.879	0.447045	0.141484	3.15969	0.00157935	0.00808914
981	Igf2r	641.849	0.44639	0.0737315	6.05426	1.41e-09	2.13e-08
753	Mfap3l	919.682	0.446179	0.0638702	6.98572	2.83e-12	5.57e-11
1923	Mgp	361.787	0.445893	0.108422	4.11257	3.91e-05	0.000301176
1555	Dbt	368.303	0.445129	0.095599	4.65621	3.22e-06	3.07e-05
1191	Gm42418	21371.3	0.445002	0.0823595	5.40317	6.55e-08	8.14e-07
2549	Cdc42ep1	203.908	0.443607	0.129231	3.43267	0.00059768	0.00347072
350	Fgfr1	1901.7	0.443285	0.045347	9.77539	1.44e-22	6.07e-21
3503	Tmem35a	126.676	0.44305	0.161634	2.74107	0.00612388	0.0258692
658	Cdc42bpa	1101.04	0.44182	0.0597676	7.3923	1.44e-13	3.25e-12
2011	Myl9	325.488	0.441578	0.110292	4.0037	6.24e-05	0.00045899
1339	Rhoj	516.974	0.441051	0.0867715	5.08291	3.72e-07	4.11e-06
1021	Antxr1	639.874	0.439882	0.074712	5.8877	3.92e-09	5.68e-08
898	Egfr	734.448	0.439586	0.0686344	6.40474	1.51e-10	2.48e-09
1747	Plscr1	334.314	0.439343	0.100585	4.36787	1.25e-05	0.000106307
3411	Parp12	147.376	0.438859	0.157018	2.79497	0.00519052	0.0225242
1052	Ehd2	608.023	0.438709	0.0757999	5.78773	7.13e-09	1e-07
571	Trio	1152.11	0.438584	0.0554694	7.90678	2.64e-15	6.85e-14
3107	Hist1h2bm	166.739	0.438437	0.146165	2.9996	0.00270333	0.0128789
3368	P2rx4	166.306	0.438423	0.155307	2.82294	0.00475847	0.020913
2885	Bbs7	195.105	0.438232	0.138463	3.16499	0.00155089	0.00795713
161	Tiparp	4215.69	0.438213	0.0349199	12.5491	4.02e-36	3.7e-34
1376	Itga5	477.144	0.436895	0.087285	5.00538	5.58e-07	6e-06
2314	Fbln2	245.827	0.436183	0.119499	3.6501	0.000262141	0.00167684
2539	Il4ra	212.315	0.435618	0.126597	3.44099	0.000579601	0.00337899
2340	Creb3l2	241.54	0.434772	0.120201	3.61705	0.00029798	0.00188491
1077	Fam208b	597.483	0.433513	0.075831	5.71684	1.09e-08	1.49e-07
517	Lbh	1682.98	0.432744	0.0519288	8.33341	7.85e-17	2.25e-15
1697	Cdkn2b	378.167	0.432358	0.0975617	4.43163	9.35e-06	8.15e-05
410	Scd2	1657.22	0.43229	0.047164	9.16567	4.92e-20	1.78e-18
243	Myadm	2672.08	0.431469	0.0387794	11.1262	9.35e-29	5.7e-27
1640	Zdhhc2	385.079	0.431439	0.0954982	4.51777	6.25e-06	5.64e-05
1277	Iqgap3	508.418	0.431244	0.0826604	5.21706	1.82e-07	2.11e-06
3785	Malt1	139.26	0.43002	0.166592	2.58128	0.00984358	0.0384953
124	Anln	4912.7	0.429399	0.0306565	14.0068	1.42e-44	1.69e-42
1828	Hist1h1d	350.004	0.428942	0.101114	4.24215	2.21e-05	0.000179268
712	Ctnnd1	1079.08	0.428134	0.0594758	7.19845	6.09e-13	1.27e-11
2277	Ank2	251.871	0.426181	0.11571	3.68318	0.000230338	0.00149735
1079	Slc25a30	796.674	0.425455	0.0744668	5.71335	1.11e-08	1.52e-07
159	Ly6e	3617.05	0.424822	0.0337339	12.5933	2.3e-36	2.14e-34
485	Ackr3	1592.29	0.423221	0.0494031	8.56668	1.07e-17	3.25e-16
116	Runx1	4887.82	0.421392	0.0296217	14.2258	6.34e-46	8.09e-44
3446	Exoc3l4	159.688	0.421234	0.152024	2.77083	0.00559135	0.0240172
196	Nfe2l2	3064.31	0.421164	0.035863	11.7437	7.61e-32	5.75e-30
2007	Fam171a1	333.517	0.420905	0.104949	4.01056	6.06e-05	0.00044675
1002	Zadh2	760.605	0.420848	0.0703402	5.98304	2.19e-09	3.24e-08
1527	Ripk2	504.015	0.420482	0.0894423	4.70115	2.59e-06	2.51e-05
1895	Wrn	343.518	0.420462	0.101311	4.15022	3.32e-05	0.000259445
2619	Ctsh	230.711	0.419518	0.124594	3.36707	0.000759704	0.00429368
532	Emp2	1388.67	0.418965	0.0509414	8.22444	1.96e-16	5.46e-15
672	Thbs1	1824.29	0.418716	0.0569759	7.34899	2e-13	4.4e-12
273	Med30	2378.55	0.418635	0.0391281	10.6991	1.03e-26	5.57e-25
59	Emp1	7331.78	0.417631	0.0238582	17.5047	1.32e-68	3.31e-66
2617	Adamts1	244.766	0.417084	0.123781	3.36953	0.000752968	0.00425886
1263	Heatr5a	590.607	0.416305	0.0792249	5.25472	1.48e-07	1.74e-06
1222	Stat3	589.486	0.416091	0.0780399	5.33176	9.73e-08	1.18e-06
2822	Cep126	201.861	0.415743	0.129002	3.22277	0.00126958	0.00666144
1189	Gas2l3	609.52	0.415289	0.0768609	5.40312	6.55e-08	8.14e-07
2061	Cxcl12	327.456	0.414396	0.105216	3.93851	8.2e-05	0.000588845
657	Spred1	1210.25	0.413825	0.0559786	7.39256	1.44e-13	3.24e-12
3591	Ankle1	144.044	0.413791	0.154157	2.68421	0.00727013	0.0299734
1258	Yap1	583.526	0.41374	0.0785769	5.26541	1.4e-07	1.65e-06
495	Anxa7	1747.32	0.413215	0.0486099	8.50063	1.89e-17	5.64e-16
2502	Crtc2	283.839	0.413123	0.118906	3.47436	0.000512068	0.00302811
3033	Ezh1	227.705	0.41107	0.134403	3.05849	0.00222455	0.0108565
3225	Cog3	175.133	0.410927	0.14082	2.9181	0.0035217	0.0161638
3430	2700016F22Rik	157.518	0.410488	0.147659	2.77997	0.00543639	0.0234605
723	Ndrg1	1149.04	0.410485	0.0574383	7.14654	8.9e-13	1.82e-11
274	Dynlrb1	2832.36	0.410254	0.0383491	10.6979	1.04e-26	5.63e-25
2531	Tgds	261.794	0.409249	0.118586	3.45106	0.000558381	0.00326557
648	Ankrd28	1145.73	0.408517	0.0548263	7.45111	9.26e-14	2.11e-12
1536	Aldh7a1	454.532	0.40843	0.0871412	4.68699	2.77e-06	2.67e-05
999	Snapc1	750.486	0.408323	0.0681302	5.99328	2.06e-09	3.05e-08
843	Hivep1	933.369	0.408262	0.0612811	6.66212	2.7e-11	4.74e-10
745	Aqp1	1171.51	0.407971	0.0581365	7.01747	2.26e-12	4.49e-11
1352	Secisbp2l	520.159	0.407747	0.0808336	5.04427	4.55e-07	4.98e-06
207	Klf6	4403.39	0.407643	0.0349404	11.6668	1.88e-31	1.35e-29
2514	AI413582	256.987	0.406089	0.11711	3.46757	0.000525188	0.00309222
1509	Fbn1	522.121	0.40565	0.0857864	4.7286	2.26e-06	2.22e-05
138	Snhg6	4364.97	0.405121	0.0303521	13.3474	1.23e-40	1.32e-38
3070	Zhx1	206.685	0.404584	0.133782	3.02419	0.00249297	0.0120198
3104	Galc	188.508	0.404075	0.134585	3.00238	0.00267878	0.0127749
925	Ifi27	962.881	0.402901	0.0638951	6.30566	2.87e-10	4.59e-09
1380	Cxcl2	828.607	0.401757	0.080445	4.99419	5.91e-07	6.33e-06
2153	Pdp1	308.67	0.401753	0.10503	3.82513	0.000130705	0.000898604
955	Itgav	816.066	0.401448	0.0650351	6.17279	6.71e-10	1.04e-08
1865	Trps1	481.92	0.401046	0.0959443	4.17998	2.92e-05	0.00023138
1550	Il10rb	474.434	0.400527	0.0859148	4.66191	3.13e-06	2.99e-05
2041	Cdc14a	350.434	0.400423	0.101164	3.95816	7.55e-05	0.000547771
1416	Tle3	518.603	0.400017	0.0815752	4.90366	9.41e-07	9.83e-06
211	Nfix	3074.4	0.399611	0.0343934	11.6188	3.31e-31	2.32e-29
1209	Sesn3	625.838	0.39934	0.0744588	5.36324	8.17e-08	1e-06
1829	Gm26518	417.099	0.398973	0.0941521	4.23753	2.26e-05	0.000182891
1866	Ythdc2	373.006	0.398711	0.0953905	4.17977	2.92e-05	0.00023147
1260	Nr1d1	609.769	0.397568	0.0755925	5.25937	1.45e-07	1.7e-06
1232	Slc7a1	800.377	0.397477	0.0747952	5.31421	1.07e-07	1.29e-06
2190	3110009E18Rik	328.091	0.397185	0.105125	3.77822	0.000157956	0.00106761
1794	Smtn	427.692	0.396194	0.0923029	4.29233	1.77e-05	0.000145884
1737	Atn1	487.961	0.395178	0.0902969	4.37643	1.21e-05	0.000102805
97	Rock2	5777.49	0.394994	0.0264317	14.944	1.7e-50	2.6e-48
909	Lamc1	916.227	0.394836	0.0620798	6.36014	2.02e-10	3.28e-09
3550	Cep112	180.761	0.394308	0.145402	2.71185	0.00669079	0.0278978
818	Fos	1895.14	0.39366	0.0581049	6.77498	1.24e-11	2.25e-10
1754	Acvr2a	438.018	0.393404	0.0904262	4.35055	1.36e-05	0.0001146
3506	Cep128	172.369	0.393246	0.143573	2.73899	0.00616281	0.0260188
1669	Cep44	435.376	0.392987	0.0877415	4.47892	7.5e-06	6.65e-05
1276	Hacd2	651.2	0.392453	0.0751878	5.21964	1.79e-07	2.08e-06
1667	Cacna2d1	491.06	0.392023	0.0874895	4.4808	7.44e-06	6.6e-05
2411	Kdelc2	306.757	0.391488	0.110122	3.55506	0.000377899	0.00232006
3322	Lss	192.039	0.391325	0.137113	2.85402	0.00431695	0.0192353
1911	Tle1	430.669	0.390992	0.0946631	4.13035	3.62e-05	0.000280554
2445	Gemin8	273.342	0.39089	0.110939	3.52346	0.000425944	0.00257761
2157	Rnf24	338.857	0.390044	0.10219	3.81686	0.000135162	0.000927525
1268	Rdh5	662.686	0.389898	0.0743353	5.24513	1.56e-07	1.82e-06
2034	Csgalnact2	348.539	0.389538	0.0981541	3.96864	7.23e-05	0.000526039
3063	Mospd2	225.238	0.388795	0.128171	3.03342	0.00241802	0.0116851
2197	Zfp384	318.89	0.388457	0.103335	3.7592	0.000170455	0.00114842
1790	Bhlhe41	440.504	0.388125	0.0903221	4.29711	1.73e-05	0.000143088
316	Vcan	2849.95	0.387642	0.0384135	10.0913	6.04e-24	2.83e-22
1633	Pcdh18	554.31	0.386793	0.085322	4.53334	5.81e-06	5.26e-05
2952	Foxk1	230.111	0.386233	0.124013	3.11446	0.0018428	0.0092402
1424	Slc41a1	555.611	0.38623	0.0789582	4.89158	1e-06	1.04e-05
2586	Pxk	311.744	0.385967	0.113572	3.39842	0.000677758	0.00387942
1996	Zhx3	379.253	0.385788	0.0958331	4.02563	5.68e-05	0.000421393
1117	Senp3	713.541	0.385651	0.069048	5.58525	2.33e-08	3.09e-07
864	Abcb1b	1061.62	0.385271	0.0589076	6.54026	6.14e-11	1.05e-09
1327	Rpp14	659.517	0.385013	0.0752395	5.11716	3.1e-07	3.46e-06
2503	Rccd1	281.189	0.38392	0.110504	3.47427	0.000512254	0.00302811
3657	Synpo2	184.123	0.382244	0.144409	2.64694	0.00812229	0.0328756
2422	Rora	293.889	0.382169	0.107784	3.5457	0.000391572	0.00239209
2128	Bicd1	351.987	0.381442	0.0986555	3.8664	0.000110453	0.000768289
1768	Ampd2	449.152	0.381271	0.0880394	4.33068	1.49e-05	0.00012445
728	Ppp1r15a	1551.63	0.380673	0.0534182	7.12629	1.03e-12	2.1e-11
1469	Arhgap18	564.462	0.379589	0.0789586	4.80745	1.53e-06	1.54e-05
3674	Il13ra1	172.883	0.378755	0.143484	2.6397	0.00829784	0.0334217
2390	Srp54a	306.019	0.378516	0.106064	3.56877	0.000358667	0.00222134
1908	Etv6	414.203	0.378319	0.0914687	4.13604	3.53e-05	0.000274123
718	Pdia4	1365.3	0.378071	0.0527705	7.16443	7.81e-13	1.61e-11
1269	Elk4	678.241	0.376082	0.0717341	5.24273	1.58e-07	1.85e-06
940	Ensa	962.823	0.375885	0.0603421	6.22923	4.69e-10	7.38e-09
2154	Slc35a3	351.002	0.375854	0.0983945	3.81987	0.00013352	0.000917534
3382	Dync2li1	192.795	0.375756	0.133742	2.80956	0.0049609	0.0217124
860	Cpne3	1090.62	0.375012	0.0570793	6.57001	5.03e-11	8.66e-10
1023	Pnpla8	1143.31	0.374898	0.0637333	5.88231	4.05e-09	5.85e-08
808	Sppl2a	1184.74	0.374647	0.0551549	6.79265	1.1e-11	2.02e-10
1420	Kif1c	586.634	0.374266	0.0764578	4.89507	9.83e-07	1.02e-05
2075	Fgd4	378.669	0.373515	0.0951984	3.92354	8.73e-05	0.000622448
1973	St5	434.637	0.372837	0.0921022	4.04808	5.16e-05	0.000387412
3946	Snx19	172.345	0.372707	0.150365	2.47867	0.0131872	0.0494669
1547	Blvrb	651.097	0.372388	0.0798014	4.66644	3.06e-06	2.93e-05
2683	Msc	285.232	0.371699	0.112221	3.3122	0.000925657	0.00510681
113	Btg1	6382.54	0.37136	0.0260225	14.2707	3.33e-46	4.36e-44
695	Nek7	1382.37	0.370396	0.0509108	7.27538	3.45e-13	7.36e-12
2202	Sh3kbp1	359.745	0.369829	0.0985756	3.75173	0.000175617	0.00118051
1539	Gem	597.183	0.369695	0.0789517	4.68255	2.83e-06	2.73e-05
2231	Cdc42ep3	405.834	0.369235	0.0993203	3.71762	0.000201108	0.00133429
337	Fgfr1op2	2668.37	0.369183	0.037151	9.93736	2.86e-23	1.26e-21
1143	Acvr1	837.081	0.368614	0.0668487	5.51415	3.5e-08	4.54e-07
1487	Plk2	3273.79	0.368525	0.0771879	4.77439	1.8e-06	1.79e-05
2252	Lactb2	353.333	0.367337	0.099287	3.69975	0.000215814	0.00141851
2606	Prss23	291.088	0.366762	0.108497	3.38038	0.000723867	0.00411154
1538	Nfatc1	612.738	0.366401	0.0782373	4.6832	2.82e-06	2.72e-05
1165	Gabarapl1	839.144	0.366341	0.0671721	5.45377	4.93e-08	6.27e-07
2510	Acyp2	301.586	0.366182	0.10552	3.47026	0.000519959	0.00306631
592	Pim1	1669.63	0.365711	0.0472141	7.74579	9.5e-15	2.38e-13
1452	Samd4	621.206	0.365575	0.0757859	4.82378	1.41e-06	1.44e-05
261	Gas1	4057.75	0.364733	0.0334276	10.9111	1.02e-27	5.78e-26
531	Mrps28	1879.06	0.364487	0.0443162	8.22468	1.96e-16	5.46e-15
730	Wipf1	1319.84	0.364229	0.0512845	7.10212	1.23e-12	2.49e-11
3213	Col27a1	223.539	0.364179	0.124385	2.92783	0.0034134	0.0157227
287	Capn2	3444.29	0.363779	0.0346841	10.4884	9.77e-26	5.04e-24
1751	Tanc2	490.462	0.363579	0.083353	4.36192	1.29e-05	0.000108989
1298	Gdnf	713.682	0.363366	0.0702178	5.17484	2.28e-07	2.6e-06
2862	Dhrs7	263.749	0.362873	0.113951	3.18446	0.00145023	0.00750046
158	Pdia3	5492.37	0.361667	0.0285831	12.6532	1.07e-36	1.01e-34
1173	Rab3gap1	916.224	0.360777	0.0663822	5.43485	5.48e-08	6.92e-07
1520	Odf2l	641.3	0.360216	0.0764181	4.71376	2.43e-06	2.37e-05
1500	Zfp36	631.135	0.358917	0.0756718	4.74308	2.1e-06	2.08e-05
2673	Map3k12	290.621	0.358212	0.107944	3.31851	0.000904998	0.00501152
1134	Map3k7	900.471	0.357799	0.0645731	5.541	3.01e-08	3.93e-07
1959	Milr1	445.195	0.35773	0.0879305	4.06832	4.74e-05	0.000357794
1172	Borcs8	858.626	0.357612	0.0657872	5.43589	5.45e-08	6.89e-07
917	Nrp1	1079.86	0.357293	0.0564476	6.32965	2.46e-10	3.97e-09
2149	Gamt	397.436	0.357252	0.093212	3.83268	0.000126753	0.000873054
3113	Ring1	239.003	0.357191	0.119163	2.99749	0.00272215	0.0129435
2703	Musk	305.508	0.357122	0.108248	3.29909	0.000969973	0.0053117
972	Srxn1	1129.93	0.356764	0.0585473	6.0936	1.1e-09	1.68e-08
464	Mrpl9	2224.76	0.356493	0.0407026	8.75847	1.98e-18	6.31e-17
1107	Slmap	903.466	0.355962	0.063441	5.61091	2.01e-08	2.69e-07
1387	Adat2	691.344	0.355634	0.0714718	4.97587	6.5e-07	6.93e-06
619	Errfi1	2716.53	0.354524	0.0466136	7.60559	2.84e-14	6.78e-13
1155	Amotl1	988.502	0.353564	0.0645981	5.47329	4.42e-08	5.66e-07
908	Lnpk	1279.4	0.352644	0.0554084	6.36444	1.96e-10	3.2e-09
2033	Kidins220	483.892	0.352213	0.0887169	3.97008	7.18e-05	0.000523126
1513	Ngfr	735.221	0.351684	0.0744075	4.72646	2.28e-06	2.24e-05
714	Otud6b	1456.44	0.351526	0.0488852	7.19085	6.44e-13	1.33e-11
1293	Atp11b	740.551	0.351205	0.0677645	5.18274	2.19e-07	2.5e-06
134	Iqgap1	7329.11	0.351199	0.0260251	13.4946	1.68e-41	1.86e-39
1749	Gpx3	694.732	0.350987	0.0803845	4.36635	1.26e-05	0.000106921
1577	Ap4s1	679.283	0.350646	0.076002	4.61363	3.96e-06	3.72e-05
1182	Gsn	1090.05	0.350624	0.064615	5.42636	5.75e-08	7.2e-07
1921	Slc20a2	509.114	0.350186	0.0851225	4.11391	3.89e-05	0.000299755
853	Skil	1360.13	0.349703	0.0528036	6.62272	3.53e-11	6.12e-10
1292	Cdk5rap2	800.794	0.349342	0.0673595	5.18623	2.15e-07	2.46e-06
380	Mbd2	2838.02	0.348908	0.0366812	9.51192	1.87e-21	7.29e-20
58	Nedd4	11953.9	0.348903	0.0199243	17.5115	1.17e-68	2.99e-66
461	Cebpb	2658.54	0.348486	0.0397382	8.76957	1.79e-18	5.76e-17
865	Man2a1	1375.5	0.34818	0.0532609	6.53724	6.27e-11	1.07e-09
1732	Sun1	677.556	0.347992	0.0794191	4.38172	1.18e-05	0.00010063
572	Col3a1	2928.54	0.347532	0.0440607	7.88756	3.08e-15	7.97e-14
1018	Stx4a	1049.41	0.347214	0.0588901	5.89597	3.72e-09	5.42e-08
635	Soat1	1687.31	0.346723	0.046071	7.52583	5.24e-14	1.22e-12
1101	Ypel5	914.936	0.346696	0.0615891	5.62917	1.81e-08	2.43e-07
1484	Fam208a	754.461	0.346532	0.0725204	4.77841	1.77e-06	1.76e-05
1435	Rab8b	747.734	0.346331	0.0711732	4.86603	1.14e-06	1.17e-05
1251	Adam19	860.64	0.346109	0.0655719	5.27831	1.3e-07	1.54e-06
3097	Acadsb	258.029	0.345891	0.115103	3.00506	0.00265527	0.0126908
814	Rbbp8	1326	0.345092	0.0508588	6.7853	1.16e-11	2.11e-10
2640	Rnf213	331.444	0.345057	0.10315	3.34519	0.000822253	0.00461022
2483	Fmnl2	375.815	0.344466	0.0986003	3.49356	0.000476632	0.00284136
35	Malat1	168930	0.343796	0.0165684	20.7501	1.22e-95	5.18e-93
228	Mbnl1	4069.2	0.343286	0.0301838	11.3732	5.69e-30	3.69e-28
899	Angptl2	1254.81	0.343184	0.0536431	6.39755	1.58e-10	2.6e-09
1545	Chd9	654.916	0.342579	0.0733803	4.66853	3.03e-06	2.91e-05
2261	Usp6nl	416.923	0.342432	0.0926832	3.69465	0.000220187	0.00144149
3059	Kctd12	295.462	0.342241	0.112682	3.03722	0.00238773	0.0115538
1272	Ar	814.547	0.342204	0.0653698	5.23489	1.65e-07	1.92e-06
2169	Timp3	602.936	0.342198	0.0900275	3.80104	0.000144088	0.000983305
1181	Ap3m1	864.361	0.341963	0.0630137	5.4268	5.74e-08	7.19e-07
2167	Dab2	439.31	0.341694	0.0898404	3.80335	0.000142753	0.000975095
1744	Rbms3	709.97	0.341502	0.078166	4.36894	1.25e-05	0.000105968
1299	Il6st	810.793	0.340828	0.0658663	5.17455	2.28e-07	2.6e-06
1291	Jmy	910.504	0.340568	0.0656605	5.1868	2.14e-07	2.45e-06
759	Lnpep	1444.5	0.340523	0.0488966	6.96413	3.3e-12	6.44e-11
428	Wwtr1	2675.65	0.340249	0.0376508	9.03697	1.61e-19	5.57e-18
913	Dpy19l1	1333.44	0.340156	0.0535485	6.35229	2.12e-10	3.44e-09
3193	Rgs16	263.875	0.339934	0.115676	2.93868	0.00329615	0.0152754
813	Zmiz1	1487.61	0.339888	0.0500888	6.78571	1.16e-11	2.1e-10
3839	Pald1	201.626	0.339549	0.133528	2.54291	0.0109933	0.0423617
2356	Tet2	379.022	0.339527	0.0942698	3.60166	0.000316197	0.00198657
290	Calu	3558.5	0.339416	0.0324275	10.4669	1.23e-25	6.26e-24
903	Antxr2	1260.11	0.339032	0.0531221	6.38212	1.75e-10	2.86e-09
475	Gpc1	2760.25	0.338913	0.0392102	8.64349	5.45e-18	1.7e-16
1773	Ptgfrn	572.395	0.338394	0.0783319	4.32001	1.56e-05	0.000130256
959	Bub1	1289.5	0.338289	0.0550175	6.14874	7.81e-10	1.21e-08
3803	Lix1	201.633	0.337637	0.131457	2.56843	0.0102161	0.0397629
3543	Stat6	220.405	0.337495	0.124276	2.7157	0.00661363	0.0276305
2929	Prnp	295.388	0.336408	0.107383	3.13279	0.00173151	0.00875038
2468	Llgl1	366.843	0.33639	0.0959841	3.50464	0.000457219	0.0027422
348	Adss	3515.91	0.336127	0.0343524	9.78466	1.31e-22	5.57e-21
1259	Clec2d	861.483	0.335582	0.0638083	5.25923	1.45e-07	1.7e-06
2609	Cblb	388.151	0.335388	0.099233	3.3798	0.000725375	0.00411537
200	Acadl	4967.55	0.334072	0.0285145	11.7158	1.06e-31	7.83e-30
671	Pdhb	1738.88	0.333932	0.0454378	7.34921	1.99e-13	4.4e-12
1850	Dusp1	636.451	0.333848	0.0795378	4.19736	2.7e-05	0.000216068
1078	Snx9	1054.27	0.333626	0.0583592	5.71676	1.09e-08	1.49e-07
3138	Nol4l	297.362	0.333586	0.112003	2.97836	0.00289798	0.0136698
1797	Snx7	601.933	0.333376	0.0776822	4.29153	1.77e-05	0.000146162
1770	Nfkbie	703.012	0.333172	0.0770041	4.32668	1.51e-05	0.000126591
680	Jmjd1c	1885.03	0.332902	0.0454448	7.32543	2.38e-13	5.18e-12
1942	Arhgap42	511.854	0.332525	0.0813137	4.08941	4.32e-05	0.00032963
966	Erbin	1202.86	0.332256	0.0542974	6.11919	9.41e-10	1.44e-08
2188	Prkcd	475.127	0.331694	0.0877606	3.77953	0.000157123	0.00106295
613	Hmgcs1	1944.38	0.331661	0.0435358	7.61812	2.57e-14	6.22e-13
3933	Timm23	189.743	0.330962	0.132935	2.48965	0.0127868	0.0481236
2285	B9d1	432.317	0.330849	0.0900539	3.6739	0.000238873	0.0015474
1210	Nek2	1014.87	0.330105	0.061554	5.36286	8.19e-08	1e-06
617	Jdp2	2232.03	0.329934	0.0433431	7.61214	2.7e-14	6.47e-13
1041	Cpd	1098.87	0.329717	0.0565483	5.8307	5.52e-09	7.85e-08
259	Myh9	5972.48	0.329528	0.0301905	10.9149	9.78e-28	5.59e-26
3274	Srebf1	279.832	0.329472	0.114319	2.88204	0.00395114	0.0178634
811	Kdm6b	1678.52	0.329071	0.0484829	6.78737	1.14e-11	2.08e-10
993	Irf2bp2	1475.49	0.328809	0.0547231	6.0086	1.87e-09	2.79e-08
2813	Zdhhc8	348.562	0.328403	0.101797	3.22606	0.00125505	0.00660408
3146	Rnf130	295.736	0.327978	0.110356	2.97201	0.00295861	0.0139215
2582	Osbpl8	402.909	0.326521	0.0959599	3.40268	0.00066729	0.00382542
2090	Sumf2	480.807	0.326508	0.083596	3.90579	9.39e-05	0.000665166
3720	Creb3l1	216.688	0.326155	0.124753	2.61441	0.00893816	0.0355652
3421	Calcoco1	253.278	0.326033	0.116869	2.78974	0.00527504	0.0228253
2152	Large1	518.442	0.325844	0.0851258	3.82779	0.000129298	0.000889344
1156	Klhl21	1022.49	0.325677	0.0595046	5.47314	4.42e-08	5.66e-07
481	Hspa4l	2802.59	0.325673	0.0378738	8.59889	8.05e-18	2.48e-16
1353	Frmd4a	852.5	0.325548	0.0645507	5.04329	4.58e-07	5.01e-06
2047	Hyou1	508.991	0.324803	0.0822318	3.94985	7.82e-05	0.00056547
3781	Ice2	230.465	0.324476	0.125562	2.58419	0.00976082	0.038212
567	Psme2	2192.51	0.324121	0.0407979	7.94456	1.95e-15	5.09e-14
2158	Dusp12	509.991	0.324005	0.0849325	3.81485	0.000136264	0.00093465
3587	Zfp827	233.714	0.323757	0.120533	2.68604	0.00723045	0.0298339
866	Mapk3	1511.7	0.323636	0.0495199	6.53547	6.34e-11	1.08e-09
2497	Specc1	410.164	0.323129	0.0928643	3.47959	0.000502186	0.00297692
2077	Syne1	533.414	0.323075	0.0824165	3.92003	8.85e-05	0.00063099
369	Ptbp3	3652.03	0.322808	0.0335407	9.62435	6.31e-22	2.53e-20
294	Zeb2	3961.77	0.322526	0.0309581	10.4181	2.05e-25	1.03e-23
2474	Notch3	428.407	0.322203	0.0919895	3.5026	0.000460735	0.00275659
3218	Elmsan1	298.817	0.322163	0.110122	2.9255	0.00343905	0.0158188
2480	Vcpkmt	407.138	0.321771	0.0919444	3.49963	0.000465904	0.00278077
949	Pi4k2b	1457.25	0.321755	0.0519402	6.19472	5.84e-10	9.11e-09
2717	Hltf	363.105	0.321711	0.0978634	3.28735	0.00101135	0.00550976
244	Sdc4	8282.83	0.321682	0.0289471	11.1128	1.09e-28	6.6e-27
691	Capg	1894.23	0.321517	0.0440741	7.29491	2.99e-13	6.4e-12
827	Hist1h1e	2211.36	0.321335	0.0477972	6.72289	1.78e-11	3.19e-10
758	Igfbp5	2146.66	0.321202	0.0461033	6.96701	3.24e-12	6.32e-11
3789	Zc3h12c	227.77	0.32117	0.124516	2.57935	0.0098987	0.03867
3191	Golph3l	287.758	0.320696	0.109081	2.93999	0.00328221	0.0152251
1170	Golim4	997.116	0.320202	0.0588833	5.43791	5.39e-08	6.82e-07
841	Klf5	2069.35	0.319578	0.0478974	6.67214	2.52e-11	4.44e-10
2594	Mnt	448.415	0.319539	0.0942287	3.3911	0.000696138	0.00397233
1039	Smad7	1654.81	0.319421	0.0547619	5.8329	5.45e-09	7.76e-08
1727	Gadd45a	751.936	0.319375	0.0728047	4.38673	1.15e-05	9.86e-05
1844	Tgfb2	600.868	0.319225	0.0759402	4.20364	2.63e-05	0.000210838
2596	Mtr	388.473	0.319162	0.0941384	3.39034	0.000698049	0.00398017
2059	Rnaseh1	530.157	0.319071	0.0810028	3.93901	8.18e-05	0.000588185
563	Pcm1	2481.94	0.319056	0.0399526	7.98585	1.4e-15	3.67e-14
1719	Plcb4	670.629	0.318929	0.072527	4.39739	1.1e-05	9.43e-05
780	Gnb4	1917.14	0.318778	0.046351	6.87749	6.09e-12	1.16e-10
828	Pgrmc2	1590.19	0.318351	0.0473604	6.72188	1.79e-11	3.21e-10
3100	Cdc25c	320.601	0.317366	0.105669	3.00341	0.00266971	0.0127475
3099	Hist2h2bb	311.962	0.317253	0.105598	3.00436	0.00266143	0.012712
3000	Fas	365.141	0.317031	0.102894	3.08115	0.00206205	0.0101741
842	Slc4a7	1789.34	0.316876	0.0475289	6.66701	2.61e-11	4.59e-10
2198	Decr1	492.58	0.316673	0.0842575	3.75839	0.000171007	0.00115161
1745	Il1r1	674.172	0.316571	0.072469	4.36836	1.25e-05	0.000106186
2489	Frrs1	426.508	0.31644	0.0907202	3.48809	0.000486483	0.0028931
2687	Zc3h7b	378.507	0.316021	0.0954906	3.30944	0.000934816	0.00514966
1502	Iqsec3	885.649	0.314739	0.0663957	4.74035	2.13e-06	2.1e-05
3182	Cep250	304.624	0.314657	0.10663	2.95093	0.00316819	0.0147285
1802	Ikzf5	715.716	0.314579	0.0734424	4.28335	1.84e-05	0.000151223
1587	Lin54	822.097	0.314376	0.0683108	4.60215	4.18e-06	3.9e-05
370	Ifrd1	6143.52	0.314345	0.0327042	9.61177	7.13e-22	2.85e-20
1020	Bmpr2	1273.46	0.314292	0.0533196	5.89449	3.76e-09	5.45e-08
2147	S1pr2	513.391	0.313076	0.0815976	3.83683	0.000124632	0.000859244
279	Lrrfip1	5802.93	0.312949	0.0294215	10.6368	2.01e-26	1.07e-24
970	Cfap36	1641.14	0.312906	0.0513065	6.09876	1.07e-09	1.63e-08
1250	Wls	1118.49	0.312778	0.0592346	5.28033	1.29e-07	1.53e-06
900	Psmd5	1560.52	0.31226	0.0488539	6.3917	1.64e-10	2.7e-09
3244	Wdr44	296.56	0.311663	0.107595	2.89663	0.00377195	0.017211
508	Sox9	3482.83	0.311442	0.0371142	8.39144	4.8e-17	1.4e-15
2613	Taf4b	432.647	0.310902	0.0921175	3.37506	0.000737989	0.00418052
1826	Eaf1	651.209	0.309593	0.0729723	4.24262	2.21e-05	0.000179075
171	Cd9	7725.36	0.309414	0.0252801	12.2394	1.91e-34	1.66e-32
902	Dusp10	1650.61	0.309223	0.048413	6.38719	1.69e-10	2.77e-09
454	Fermt2	3147.38	0.308806	0.0349561	8.83411	1.01e-18	3.29e-17
448	Epb41l2	3201.24	0.308471	0.034709	8.88734	6.26e-19	2.07e-17
1960	Tcf20	660.015	0.308452	0.0759403	4.06177	4.87e-05	0.000367794
1459	Rictor	950.604	0.308024	0.0639956	4.81321	1.49e-06	1.51e-05
1312	Frg1	1155.84	0.30794	0.0598648	5.14392	2.69e-07	3.04e-06
3175	Nbea	311.775	0.307394	0.103988	2.95605	0.00311607	0.0145227
1766	Neb	989.105	0.307338	0.0709058	4.33446	1.46e-05	0.000122472
1617	Nf1	779.049	0.306737	0.0674784	4.54571	5.48e-06	5.01e-05
927	Tm9sf2	1513.97	0.306495	0.0486197	6.30392	2.9e-10	4.64e-09
1080	Sh3pxd2a	1285.56	0.306157	0.0536124	5.71057	1.13e-08	1.54e-07
3507	Tmem68	278.093	0.306123	0.111796	2.73823	0.00617709	0.0260642
3437	Ifi35	281.825	0.305637	0.11003	2.77777	0.00547335	0.0235719
1015	Zzz3	1344.78	0.305068	0.0516936	5.90147	3.6e-09	5.25e-08
792	Ppp3ca	1926.9	0.304716	0.0446136	6.83011	8.49e-12	1.59e-10
3443	Stxbp1	289.63	0.304624	0.109818	2.7739	0.00553879	0.0238121
3724	Gprasp1	254.728	0.30424	0.116439	2.61287	0.00897847	0.035669
638	Sdcbp	2253	0.303778	0.0403994	7.51936	5.5e-14	1.28e-12
392	Dag1	3890.15	0.303724	0.0325925	9.31885	1.18e-20	4.44e-19
1121	Dcaf8	1277.69	0.303709	0.0544525	5.57751	2.44e-08	3.22e-07
2431	Mvk	457.27	0.303479	0.0858023	3.53696	0.000404756	0.0024645
1303	Tmx3	1218.74	0.303395	0.0588258	5.15752	2.5e-07	2.84e-06
926	Acsl4	1653.91	0.30289	0.0480489	6.30377	2.9e-10	4.64e-09
172	Smc4	7807.68	0.302882	0.0247571	12.2342	2.04e-34	1.76e-32
2274	Aaed1	513.803	0.301497	0.0817799	3.68669	0.000227187	0.00147882
2096	Rmnd5a	569.487	0.301248	0.0772195	3.9012	9.57e-05	0.000675969
749	Lpp	2131.69	0.300075	0.0429202	6.99147	2.72e-12	5.38e-11
3583	Fut11	284.492	0.29955	0.11136	2.68993	0.00714673	0.0295244
1389	Lpl	1026.19	0.299462	0.0603024	4.96601	6.83e-07	7.28e-06
2567	Slc43a2	446.784	0.299067	0.0876071	3.41374	0.000640786	0.00369494
2527	Ick	461.953	0.299023	0.0865708	3.45409	0.000552159	0.00323302
336	Nfib	4288.62	0.298914	0.0300682	9.94121	2.75e-23	1.21e-21
590	Dst	2920.23	0.298761	0.0383997	7.7803	7.24e-15	1.82e-13
177	Zfand5	6602.95	0.298755	0.024667	12.1115	9.17e-34	7.67e-32
936	Khsrp	1652.83	0.298568	0.0477285	6.25555	3.96e-10	6.26e-09
3464	Atp9b	340.446	0.29852	0.10804	2.76305	0.00572646	0.0244697
2819	Gtpbp10	413.323	0.297615	0.092294	3.22464	0.00126132	0.0066247
3584	Slc35f5	280.482	0.297308	0.110539	2.68961	0.00715345	0.0295439
2126	Pim3	647.966	0.297113	0.0767851	3.86942	0.000109096	0.000760141
458	Vcam1	4025.87	0.297026	0.0337755	8.79412	1.44e-18	4.66e-17
805	Rasa1	2124.07	0.296854	0.0436763	6.79667	1.07e-11	1.97e-10
476	Ewsr1	3425.69	0.296673	0.0343368	8.64007	5.62e-18	1.75e-16
2232	Acaca	557.901	0.296486	0.0797602	3.71721	0.000201434	0.00133585
1894	Ahi1	785.941	0.296184	0.0713642	4.15032	3.32e-05	0.000259445
1431	Mysm1	1048.49	0.295957	0.0607845	4.86895	1.12e-06	1.16e-05
564	Rnf10	2608.18	0.295853	0.0371179	7.97064	1.58e-15	4.14e-14
951	Akap13	1884.05	0.295663	0.0477907	6.18663	6.15e-10	9.57e-09
3763	Lrrk1	282.105	0.295153	0.113769	2.59432	0.00947791	0.037282
1460	Nfia	956.772	0.295122	0.0613169	4.81305	1.49e-06	1.51e-05
2796	Zcchc14	440.601	0.294807	0.0911215	3.23532	0.00121506	0.00643252
1457	Gabpa	1014.92	0.294716	0.0612113	4.81472	1.47e-06	1.5e-05
1992	Npnt	705.822	0.294661	0.0731311	4.02921	5.6e-05	0.000415851
552	Sgo2a	2721.12	0.294624	0.0365352	8.06411	7.38e-16	1.98e-14
3637	Edem3	287.43	0.29402	0.110593	2.65858	0.00784711	0.0319365
3800	Lrrn1	273.203	0.293418	0.114155	2.57034	0.0101598	0.039575
1608	Cyth3	840.695	0.293103	0.0641901	4.56617	4.97e-06	4.57e-05
1062	Nfat5	1573.21	0.292543	0.0508438	5.75376	8.73e-09	1.22e-07
2576	Rnaset2a	465.017	0.292427	0.0857949	3.40844	0.000653344	0.00375419
2743	Pcyox1	432.664	0.292359	0.0892864	3.27439	0.0010589	0.00571409
2068	Nup107	631.771	0.291494	0.0741502	3.93113	8.45e-05	0.000605173
3011	Adpgk	388.092	0.29107	0.0947507	3.07196	0.00212661	0.0104543
51	Pfn1	30907.8	0.291012	0.0158831	18.3221	5.52e-75	1.6e-72
365	Ost4	4173.27	0.290588	0.0300602	9.66688	4.17e-22	1.69e-20
2293	Snx18	620.325	0.290576	0.0793267	3.66303	0.00024925	0.00160899
1601	Rps6ka3	877.304	0.290305	0.0634204	4.57747	4.71e-06	4.35e-05
1525	Depdc1a	924.766	0.289893	0.061638	4.70315	2.56e-06	2.49e-05
2223	Ankib1	603.603	0.289071	0.0776679	3.72188	0.000197743	0.00131668
347	Calm3	4504.45	0.288686	0.0294523	9.80184	1.11e-22	4.72e-21
3906	Fbxo8	298.422	0.288616	0.115073	2.50812	0.0121376	0.045996
2358	F2r	570.727	0.288505	0.0801269	3.6006	0.000317483	0.00199211
427	Cavin1	4565.62	0.288211	0.0318756	9.04177	1.54e-19	5.34e-18
1038	Golt1b	1532.57	0.288136	0.0493328	5.84066	5.2e-09	7.41e-08
1972	Tnip1	740.113	0.287966	0.0711331	4.04827	5.16e-05	0.000387294
3953	Tollip	283.277	0.287939	0.11633	2.4752	0.013316	0.0498618
1140	Dnajc10	1277.4	0.287512	0.0520766	5.52095	3.37e-08	4.38e-07
956	Smg1	1638.22	0.287274	0.046553	6.17089	6.79e-10	1.05e-08
895	Mtss1	1825.25	0.28713	0.0447338	6.41862	1.38e-10	2.27e-09
3873	Gbe1	268.409	0.287061	0.11363	2.52628	0.0115277	0.0440569
650	Aebp2	2720.31	0.286818	0.0386987	7.41155	1.25e-13	2.84e-12
1490	Irf2	966.101	0.286712	0.0601299	4.76821	1.86e-06	1.85e-05
1793	Sgcb	819.181	0.286642	0.0667672	4.29315	1.76e-05	0.000145424
3394	Klhl5	454.112	0.286454	0.102193	2.80307	0.00506183	0.0220758
2069	Ube2g2	656.166	0.284948	0.0725069	3.92995	8.5e-05	0.000607663
2382	Usp12	550.631	0.284885	0.0797264	3.57328	0.000352537	0.0021907
423	Ppic	4126.84	0.284692	0.0314548	9.05082	1.42e-19	4.97e-18
3692	Ids	292.177	0.284653	0.108179	2.63132	0.00850534	0.0340904
2208	Lpin2	633.217	0.284545	0.076154	3.73644	0.000186641	0.00125064
2850	Mtmr6	456.314	0.284148	0.0890096	3.19233	0.00141131	0.00732992
2987	Phtf1	415.855	0.283662	0.0918655	3.08779	0.00201648	0.00999263
2088	Sh3gl1	664.455	0.283607	0.0725912	3.90691	9.35e-05	0.000662711
2344	Gxylt2	581.059	0.282461	0.078187	3.61264	0.000303098	0.00191402
468	Msi2	3826.71	0.282137	0.0324203	8.70249	3.25e-18	1.03e-16
1098	Med13	1560.68	0.282078	0.0498467	5.65891	1.52e-08	2.05e-07
748	Dbf4	2275.82	0.282044	0.0402222	7.01214	2.35e-12	4.64e-11
345	Mki67	5824.41	0.281917	0.0286781	9.8304	8.33e-23	3.56e-21
3738	Sema4c	327.603	0.281183	0.107806	2.60823	0.00910113	0.0360393
3448	Taf7	386.205	0.281057	0.101448	2.77046	0.00559777	0.0240308
1302	Ccser2	1234.34	0.281053	0.0544207	5.16446	2.41e-07	2.74e-06
3076	Pcnx	402.732	0.281014	0.093017	3.0211	0.00251855	0.0121195
2335	Stard13	601.152	0.280606	0.0774479	3.62317	0.00029102	0.00184483
1503	Git2	1010.83	0.280407	0.0591596	4.73985	2.14e-06	2.11e-05
1284	Cop1	1215.89	0.280336	0.0539244	5.19868	2.01e-07	2.31e-06
2522	Ncstn	536.696	0.280101	0.0809832	3.45875	0.000542692	0.00318514
327	Tra2b	5228.53	0.279829	0.027959	10.0086	1.4e-23	6.33e-22
2331	Igsf3	617.698	0.279678	0.0770508	3.62979	0.000283653	0.00180122
1462	Ppp2cb	1047.13	0.279412	0.0580718	4.81149	1.5e-06	1.52e-05
639	Spop	2863.88	0.279285	0.0371494	7.51788	5.57e-14	1.29e-12
2436	Sec24d	551.813	0.279025	0.0789811	3.53281	0.00041117	0.00249842
1934	Med14	805.066	0.278987	0.0680603	4.09912	4.15e-05	0.000317414
3682	Tbx3	350.827	0.278873	0.105752	2.63705	0.00836295	0.0336199
1642	Aftph	930.518	0.278147	0.0615774	4.51703	6.27e-06	5.65e-05
2963	Ubald1	422.085	0.277993	0.089635	3.10139	0.00192612	0.00962216
1506	Itch	1001.08	0.277925	0.0587269	4.73251	2.22e-06	2.18e-05
3904	Cnrip1	274.837	0.277924	0.11067	2.51128	0.0120293	0.045609
2909	Gm26853	436.457	0.277801	0.0882792	3.14685	0.00165042	0.0083979
180	Itgb1	7747.49	0.277547	0.0230451	12.0436	2.1e-33	1.72e-31
2730	Prkci	508.004	0.277479	0.0845658	3.28121	0.00103361	0.00560422
165	Cd44	8780.45	0.276772	0.022307	12.4074	2.38e-35	2.14e-33
1069	H2-K1	1548.75	0.276724	0.0481891	5.74245	9.33e-09	1.29e-07
2086	Cep162	717.121	0.276379	0.0707143	3.90838	9.29e-05	0.00065932
1417	Mex3c	1205.95	0.2762	0.0563545	4.90113	9.53e-07	9.95e-06
2733	Rai14	508.979	0.276164	0.0842015	3.2798	0.00103882	0.00562752
1271	Zbtb38	1287.65	0.27599	0.0526813	5.23886	1.62e-07	1.88e-06
1349	Med13l	1186.66	0.275928	0.054529	5.06021	4.19e-07	4.6e-06
219	Ptms	8683.71	0.275625	0.0238604	11.5516	7.25e-31	4.9e-29
1345	2610507B11Rik	1299.8	0.275625	0.0543799	5.06852	4.01e-07	4.41e-06
720	Vezf1	2544.44	0.275075	0.0384127	7.16104	8.01e-13	1.65e-11
1128	Pvr	1456.8	0.274957	0.0494299	5.56258	2.66e-08	3.49e-07
123	Anxa1	18087.4	0.274879	0.0195053	14.0926	4.22e-45	5.08e-43
1595	Myh10	964.807	0.274789	0.059881	4.58893	4.46e-06	4.13e-05
2802	Zbtb18	489.101	0.27456	0.0849494	3.23204	0.00122912	0.00649299
3462	Tmem107	360.308	0.27414	0.0991566	2.76472	0.00569718	0.0243586
3142	Gcnt2	463.733	0.274118	0.0921289	2.97538	0.00292626	0.0137857
1994	Tns1	738.192	0.273937	0.0680205	4.02727	5.64e-05	0.000418876
2035	Mcur1	808.293	0.27364	0.0689746	3.96726	7.27e-05	0.000528822
2801	Add3	484.724	0.27359	0.0846259	3.23294	0.00122525	0.0064749
1439	Klf7	1291.75	0.273252	0.0562561	4.8573	1.19e-06	1.22e-05
2563	Gabpb1	539.103	0.273134	0.0799364	3.41689	0.000633407	0.00365809
1739	Cdc27	945.458	0.272931	0.0624046	4.37357	1.22e-05	0.000104042
317	Zbtb20	6003.15	0.272746	0.0270338	10.0891	6.17e-24	2.88e-22
1941	Bach1	837.451	0.272382	0.0666045	4.08954	4.32e-05	0.000329615
1472	Pola1	1125.65	0.271754	0.0566151	4.80003	1.59e-06	1.6e-05
367	Nfkbia	8922.64	0.271589	0.0281663	9.64237	5.3e-22	2.14e-20
3286	Dock1	403.962	0.271564	0.0944389	2.87556	0.00403317	0.0181677
1807	Jpt2	863.282	0.271501	0.0635693	4.27094	1.95e-05	0.000159446
2428	Dse	587.144	0.270877	0.0765329	3.53935	0.000401113	0.00244534
625	Nipbl	3025.67	0.270808	0.0357831	7.56804	3.79e-14	8.97e-13
3165	Rfx3	424.305	0.270607	0.0913622	2.96191	0.00305739	0.0142987
1956	Spred2	776.932	0.270539	0.0664556	4.07098	4.68e-05	0.000354279
870	Ets1	2132.88	0.27043	0.0414229	6.52852	6.64e-11	1.13e-09
1879	Epn2	888.165	0.270224	0.0648305	4.16816	3.07e-05	0.000241892
1091	Ank3	1611.79	0.269957	0.0475859	5.67304	1.4e-08	1.9e-07
1599	Ncald	1165.07	0.269953	0.0589385	4.58025	4.64e-06	4.3e-05
3358	Ubr1	399.713	0.269444	0.0952363	2.82922	0.00466615	0.0205622
2939	Msra	458.507	0.269388	0.0863229	3.1207	0.00180421	0.00908673
303	Map4k4	8707.11	0.26936	0.0263099	10.238	1.34e-24	6.55e-23
989	Camk2d	1749.73	0.269307	0.0446814	6.02727	1.67e-09	2.5e-08
1542	Tmbim1	1193.01	0.268738	0.0574865	4.6748	2.94e-06	2.82e-05
2966	Fam20c	473.344	0.26829	0.0865389	3.10023	0.00193373	0.00965038
1200	Tor1aip1	1571.08	0.267835	0.0497781	5.38057	7.42e-08	9.16e-07
1611	Ier2	1194.03	0.267731	0.0587013	4.5609	5.09e-06	4.68e-05
1909	Zc3h7a	870.728	0.267553	0.0646928	4.13574	3.54e-05	0.000274339
607	Actr2	3129.47	0.267498	0.0349778	7.64766	2.05e-14	4.99e-13
1242	Tab2	1876.41	0.267394	0.0504521	5.29996	1.16e-07	1.38e-06
2009	Cul4a	794.811	0.267266	0.0666806	4.00815	6.12e-05	0.000450881
1247	Tnrc6b	1376.43	0.267177	0.0505494	5.28545	1.25e-07	1.49e-06
1212	Dclk1	1639.19	0.266973	0.0498208	5.35866	8.38e-08	1.02e-06
1688	Cd34	1177.19	0.266885	0.0599898	4.44883	8.63e-06	7.57e-05
3742	Ttll5	320.793	0.266737	0.102357	2.60595	0.00916192	0.0362448
2184	Crtap	693.407	0.265999	0.0702743	3.78515	0.000153616	0.00104113
1821	Hbp1	1125.86	0.265402	0.0624657	4.24877	2.15e-05	0.000174723
1655	Uxs1	1042.14	0.26517	0.0589954	4.49475	6.97e-06	6.23e-05
2060	Furin	909.682	0.264983	0.0672779	3.93864	8.19e-05	0.000588818
3740	Vangl1	361.387	0.264817	0.10156	2.60749	0.00912096	0.0360985
3398	Ago3	381.296	0.264616	0.0944603	2.80134	0.00508907	0.0221685
3136	Itfg1	572.752	0.264394	0.088731	2.97973	0.00288507	0.0136176
3551	Ttc27	382.808	0.264215	0.0974382	2.71162	0.00669552	0.0279096
2248	Ttc39b	857.932	0.264201	0.0713145	3.70474	0.00021161	0.00139335
2407	Slc30a9	677.236	0.264096	0.0742531	3.55669	0.00037555	0.00230947
2951	Mdc1	483.466	0.262892	0.0843845	3.11541	0.00183691	0.00921383
1343	Igf1r	1302.99	0.262477	0.0517687	5.0702	3.97e-07	4.38e-06
3679	Mindy1	355.536	0.262378	0.0994368	2.63864	0.00832395	0.0334904
790	Kcnq1ot1	3771.07	0.262084	0.0383556	6.833	8.32e-12	1.56e-10
2727	Kdelc1	554.09	0.261945	0.0797957	3.2827	0.00102819	0.00558098
2420	Nol9	639.445	0.261807	0.073792	3.5479	0.000388314	0.00237514
1164	Cflar	1565.83	0.261109	0.0478755	5.45392	4.93e-08	6.27e-07
2028	Ipo9	832.779	0.260859	0.0656347	3.9744	7.06e-05	0.000514915
1273	Myo5a	1437.82	0.260776	0.0498251	5.23383	1.66e-07	1.93e-06
1406	Cops7a	1252.76	0.260699	0.0528996	4.92819	8.3e-07	8.75e-06
1158	Tgif1	1574.5	0.260613	0.047637	5.47081	4.48e-08	5.73e-07
2854	Elk3	568.564	0.260553	0.0817035	3.18901	0.00142761	0.00740417
2763	Sos2	561.846	0.260379	0.0798259	3.26183	0.00110694	0.00593014
1890	Peak1	1149.31	0.260351	0.0626954	4.15262	3.29e-05	0.00025746
3851	Vps33a	330.542	0.260342	0.102612	2.53715	0.0111758	0.0429562
785	Nusap1	3323.42	0.260327	0.0379707	6.856	7.08e-12	1.34e-10
2182	Twsg1	773.986	0.260298	0.0687565	3.78579	0.000153218	0.00103938
1024	Otud4	1823.75	0.260251	0.0442496	5.88142	4.07e-09	5.88e-08
2032	Glce	802.024	0.259519	0.0653465	3.97143	7.14e-05	0.000520427
493	Slc38a2	6578.34	0.258999	0.0303452	8.53507	1.4e-17	4.21e-16
3875	Slc48a1	402.686	0.258443	0.102319	2.52585	0.0115419	0.0440886
2187	Akt2	794.554	0.258433	0.0683393	3.78162	0.000155811	0.00105455
2120	Mcu	769.398	0.258139	0.0666317	3.87412	0.00010701	0.000747149
1456	Kdm5a	1258.61	0.257875	0.0535432	4.81621	1.46e-06	1.49e-05
1661	Stim2	1112.5	0.257312	0.057342	4.48731	7.21e-06	6.43e-05
2372	Brap	662.597	0.257145	0.0718018	3.58132	0.000341865	0.00213334
3675	Crebrf	379.513	0.257023	0.0973666	2.63975	0.0082967	0.0334217
1344	Ckap2l	1435.23	0.256985	0.050699	5.06884	4e-07	4.41e-06
2857	Chuk	576.937	0.256979	0.0805945	3.18854	0.00142992	0.00740935
1574	Pcf11	1162.16	0.256714	0.0556232	4.61524	3.93e-06	3.69e-05
262	Csde1	7551.16	0.256668	0.0235385	10.9042	1.1e-27	6.22e-26
1329	Pcdh7	1450.27	0.256227	0.0500783	5.11653	3.11e-07	3.47e-06
1094	Wdr75	1792.74	0.255766	0.0451154	5.66916	1.44e-08	1.94e-07
1358	4931406P16Rik	1427.22	0.255358	0.0507294	5.03374	4.81e-07	5.24e-06
1565	Nol8	1204.44	0.255201	0.0551581	4.62671	3.72e-06	3.51e-05
1736	Ppp2r5e	1064.75	0.255182	0.058294	4.37749	1.2e-05	0.000102362
990	Oaf	2295.2	0.254955	0.0423215	6.02425	1.7e-09	2.54e-08
1681	Clock	1089	0.253985	0.0569286	4.46146	8.14e-06	7.17e-05
1011	Bccip	2225.81	0.253489	0.0427814	5.92522	3.12e-09	4.57e-08
2266	Pls3	754.985	0.25344	0.0686496	3.6918	0.000222676	0.00145393
1012	Sytl2	1940.38	0.253228	0.0427463	5.92397	3.14e-09	4.6e-08
984	Zfr	2080.06	0.253198	0.0418976	6.04324	1.51e-09	2.27e-08
1517	Rabep1	1265.61	0.253185	0.0536353	4.7205	2.35e-06	2.3e-05
2307	Zfp367	789.839	0.253095	0.0692807	3.65318	0.00025901	0.00166184
2124	Cntrl	837.752	0.253056	0.0654021	3.86923	0.000109178	0.000760141
536	Cenpe	3897.94	0.252764	0.0308703	8.18794	2.66e-16	7.34e-15
1586	Utrn	1288.98	0.252367	0.0548323	4.60252	4.17e-06	3.9e-05
1650	Xpo7	1198.45	0.252219	0.0560357	4.50105	6.76e-06	6.07e-05
1332	Pds5b	1484.56	0.252217	0.0494225	5.10328	3.34e-07	3.71e-06
953	Ccnb2	2458.84	0.252215	0.0407957	6.18241	6.31e-10	9.81e-09
1176	Txndc5	1697.84	0.252106	0.0464094	5.43221	5.57e-08	7.01e-07
847	Mapk6	3001.88	0.251746	0.0378454	6.65195	2.89e-11	5.05e-10
1631	Mis18bp1	1221.55	0.251623	0.0554802	4.53537	5.75e-06	5.22e-05
3303	Kansl1l	447.384	0.251588	0.0878067	2.86525	0.00416682	0.0186731
2162	Cd3eap	785.794	0.251541	0.0659741	3.81272	0.000137447	0.000941026
388	Rbms1	5835.24	0.251471	0.0268696	9.35894	8.05e-21	3.07e-19
1304	Rsbn1l	1506.26	0.251218	0.0487337	5.15491	2.54e-07	2.88e-06
2071	Phldb1	891.744	0.250809	0.063835	3.92902	8.53e-05	0.00060962
2224	Rspry1	831.975	0.250589	0.0673326	3.72165	0.000197923	0.0013167
2302	Adam17	820.428	0.250481	0.0684759	3.65795	0.000254243	0.0016348
3106	Nid1	527.101	0.250117	0.0833563	3.00058	0.00269466	0.0128417
3086	Pik3c2a	516.435	0.249852	0.0828987	3.01395	0.00257874	0.0123689
500	Cd47	4565.95	0.249834	0.0294809	8.47443	2.36e-17	6.99e-16
2712	Arid1b	611.794	0.249758	0.075929	3.28937	0.00100413	0.00548054
3369	Tanc1	451.326	0.249693	0.0884881	2.82177	0.004776	0.0209838
2739	Ube2h	601.53	0.249358	0.0760898	3.27715	0.0010486	0.00566678
2438	Nr1d2	692.505	0.24886	0.0704863	3.53062	0.000414585	0.0025171
2491	Ncln	797.175	0.24868	0.0713658	3.48458	0.000492909	0.00292896
941	Tmed5	2432.17	0.248578	0.0399086	6.22867	4.7e-10	7.4e-09
3642	Scpep1	445.156	0.248562	0.0936887	2.65307	0.00797638	0.032418
3036	Fam126a	522.296	0.248519	0.0813703	3.05417	0.00225687	0.0110034
1421	Mxra7	1421	0.248319	0.0507336	4.89458	9.85e-07	1.03e-05
863	Myo10	2478.05	0.24825	0.0379493	6.54162	6.09e-11	1.04e-09
3429	D16Ertd472e	427.486	0.247962	0.0891854	2.7803	0.00543082	0.0234433
760	Etfa	2863.3	0.247848	0.0355919	6.9636	3.32e-12	6.46e-11
1261	Arhgef12	1585.33	0.247832	0.0471251	5.25904	1.45e-07	1.7e-06
1478	Skiv2l2	1395.89	0.24736	0.0516645	4.78781	1.69e-06	1.69e-05
816	BC005537	2791.28	0.247223	0.0364671	6.77933	1.21e-11	2.19e-10
1334	Klhl24	1494.36	0.247054	0.0484819	5.0958	3.47e-07	3.85e-06
2479	Mpp5	714.099	0.246875	0.0705365	3.49995	0.000465337	0.00277851
2965	Arf2	553.034	0.246585	0.0795285	3.10058	0.00193139	0.00964198
1178	Gclm	2023.91	0.246402	0.0453947	5.42799	5.7e-08	7.16e-07
1534	Trim8	1589.84	0.24625	0.0524878	4.69156	2.71e-06	2.62e-05
2403	Fcho2	752.02	0.245617	0.0689899	3.56019	0.000370585	0.00228273
991	Hipk1	2198.65	0.243696	0.0404712	6.02146	1.73e-09	2.58e-08
2830	Fam168a	663.377	0.24365	0.0758377	3.21279	0.00131454	0.00687558
1804	Lmnb2	1183.01	0.243342	0.0568921	4.27725	1.89e-05	0.000155253
1581	2022-09-10	1349.67	0.24279	0.0526709	4.60957	4.03e-06	3.78e-05
2585	Washc3	797.005	0.24256	0.0713402	3.40004	0.000673758	0.00385801
1025	Met	2235.54	0.242374	0.0412151	5.8807	4.09e-09	5.9e-08
1514	Trpm7	1401.79	0.242196	0.0512763	4.72336	2.32e-06	2.27e-05
2755	Slc25a46	632.935	0.242066	0.0740392	3.26943	0.00107764	0.00578992
1925	Kat6a	1366.64	0.241025	0.0586385	4.11035	3.95e-05	0.000303773
1127	Dnajc3	2047.71	0.241008	0.0433175	5.56375	2.64e-08	3.47e-07
3340	Dlg1	501.264	0.240184	0.084592	2.83933	0.00452088	0.0200353
2589	Rprd1b	763.031	0.23967	0.070572	3.3961	0.000683531	0.00390793
750	Hp1bp3	3427.7	0.23926	0.0342248	6.99083	2.73e-12	5.39e-11
3181	Ralgapa1	619.559	0.23903	0.0809853	2.95152	0.00316216	0.0147143
2102	Hspa13	1082.75	0.238866	0.0613464	3.89373	9.87e-05	0.000695133
819	H2-D1	3048.04	0.238308	0.0351909	6.77186	1.27e-11	2.3e-10
821	Gls	3056.24	0.23821	0.0352263	6.76229	1.36e-11	2.45e-10
934	Tm4sf1	2717.32	0.237871	0.037995	6.26059	3.84e-10	6.08e-09
3123	Yes1	582.264	0.237858	0.0795356	2.99059	0.00278437	0.013196
3707	Slco3a1	430.707	0.23749	0.090634	2.62032	0.00878464	0.0350849
1425	Stt3b	1695.85	0.237253	0.0485918	4.88258	1.05e-06	1.09e-05
1468	9530068E07Rik	1562.4	0.2366	0.0492085	4.80811	1.52e-06	1.54e-05
2622	Cenpl	694.572	0.23641	0.0702595	3.36481	0.000765975	0.00432416
779	Slk	3219.03	0.236009	0.0342759	6.88559	5.75e-12	1.09e-10
3187	Samd8	590.241	0.23592	0.080142	2.94378	0.00324235	0.0150591
3695	Lmbrd2	448.25	0.235747	0.0897158	2.62771	0.00859611	0.0344356
2395	Ibtk	904.155	0.235321	0.0659934	3.56583	0.000362713	0.0022417
3235	Clasp2	538.479	0.235082	0.0808367	2.90811	0.00363623	0.0166378
1528	H1f0	1505.92	0.234877	0.0499666	4.70068	2.59e-06	2.51e-05
1778	Man1a2	1443.81	0.234836	0.0544701	4.31128	1.62e-05	0.000135129
3436	Atxn3	474.912	0.234447	0.0843932	2.77803	0.00546894	0.0235615
1498	Abi1	1454	0.234402	0.0493484	4.74993	2.03e-06	2.01e-05
3736	Neo1	421.989	0.234237	0.0897649	2.60945	0.0090688	0.0359305
1455	Fam129b	1490.84	0.234231	0.0486294	4.81665	1.46e-06	1.49e-05
3004	Dnajb12	602.303	0.234111	0.076043	3.07866	0.00207932	0.0102457
3937	Smim3	384.566	0.234082	0.0942086	2.48472	0.0129654	0.0487461
2583	Rad54l2	750.834	0.234056	0.068797	3.40212	0.000668651	0.00383025
2863	Mex3d	746.946	0.233785	0.0734971	3.18088	0.00146829	0.00759119
555	Clic4	4758.28	0.23367	0.029092	8.03209	9.58e-16	2.56e-14
3143	Brox	560.262	0.233399	0.0784576	2.97484	0.00293143	0.0138056
976	Ptbp1	2627.64	0.233377	0.0384003	6.07748	1.22e-09	1.85e-08
3250	Heca	552.575	0.233347	0.080645	2.8935	0.00380972	0.0173512
49	Txn1	58887.8	0.232959	0.012538	18.5802	4.65e-77	1.4e-74
1887	Mia2	1320.56	0.232876	0.0560329	4.15606	3.24e-05	0.000253947
729	Ncam1	3566.67	0.232662	0.0327458	7.10509	1.2e-12	2.44e-11
1671	Tbc1d15	1405.95	0.232536	0.0519603	4.47526	7.63e-06	6.76e-05
2723	Eda2r	782.973	0.231092	0.0703501	3.28488	0.00102024	0.00554595
3040	Sft2d1	603.167	0.231038	0.0757005	3.052	0.00227319	0.0110683
3275	Bcl6	540.575	0.230722	0.0800586	2.88191	0.00395275	0.0178652
2065	Syne2	1072.23	0.230663	0.058635	3.93387	8.36e-05	0.000599165
2611	Mybl1	803.567	0.230436	0.068206	3.37853	0.00072874	0.00412971
3307	Rnf5	524.99	0.230427	0.0804786	2.86321	0.0041937	0.0187708
2815	Kbtbd2	754.975	0.230427	0.0714399	3.22546	0.00125769	0.00661327
741	Wdr43	3543.01	0.23018	0.032683	7.0428	1.88e-12	3.76e-11
2517	Ndfip1	817.755	0.230116	0.0664268	3.46421	0.000531798	0.00312741
2485	Nipsnap2	802.149	0.230101	0.0658953	3.49191	0.000479573	0.00285599
3821	Foxj3	459.387	0.23002	0.0899988	2.55581	0.0105942	0.0410405
1765	Mmd	1365.81	0.229717	0.0529717	4.3366	1.45e-05	0.000121356
1379	Gna13	1699.41	0.22967	0.0459354	4.99985	5.74e-07	6.16e-06
3243	Zc3h4	583.159	0.229328	0.0791643	2.89686	0.00376916	0.0172035
1519	Lamp2	1510.15	0.22901	0.048536	4.71836	2.38e-06	2.32e-05
2138	Rybp	1035.47	0.228942	0.0593787	3.85562	0.000115435	0.000799189
2807	Atf6	680.765	0.228907	0.0708806	3.22948	0.00124017	0.0065397
92	Hmgb2	30907.2	0.228651	0.0151856	15.0571	3.1e-51	4.99e-49
1306	Cers2	2051.44	0.228507	0.0443392	5.15361	2.56e-07	2.9e-06
453	Hspa5	11227	0.228491	0.0258371	8.84353	9.27e-19	3.03e-17
3161	Snapin	590.322	0.22808	0.0769589	2.96366	0.00304006	0.0142357
2244	Fam98b	1072.88	0.227866	0.0614575	3.7077	0.000209151	0.00137961
1096	Ccnl1	2272.61	0.227823	0.0402084	5.66604	1.46e-08	1.97e-07
3853	Rnf145	441.293	0.227809	0.0898308	2.53598	0.0112134	0.0430785
2234	Rab31	930.191	0.227746	0.0612943	3.71561	0.000202716	0.00134356
2339	AU019823	862.982	0.227714	0.0629299	3.61854	0.000296273	0.00187492
1723	Rlim	1432.68	0.227367	0.051745	4.39399	1.11e-05	9.56e-05
2618	Smurf2	835.727	0.226574	0.0672762	3.36782	0.000757654	0.00428372
3794	Olfml2b	450.587	0.226153	0.0878772	2.57351	0.0100673	0.0392769
1183	Nrcam	2078.56	0.226082	0.0416837	5.42375	5.84e-08	7.3e-07
1180	Tshz1	2419.81	0.225411	0.0415341	5.42713	5.73e-08	7.18e-07
1208	Amd1	2205.37	0.225409	0.0420254	5.36363	8.16e-08	9.99e-07
2806	Cep192	744.282	0.22433	0.0694573	3.22975	0.001239	0.00653587
2165	Tmem123	1040.15	0.223843	0.0588243	3.80529	0.000141638	0.000968372
2714	Usp25	928.089	0.223748	0.0680367	3.28864	0.00100674	0.0054907
1846	Tns3	1618.04	0.223735	0.0532521	4.20144	2.65e-05	0.000212667
2164	4921524J17Rik	1047.26	0.223615	0.0587392	3.80691	0.000140714	0.000962497
2677	Pop1	774.246	0.223279	0.0673348	3.31595	0.000913338	0.00505014
2051	Atxn2l	1091.67	0.223171	0.0565369	3.94736	7.9e-05	0.000570272
3836	Ccdc66	450.86	0.22308	0.0876183	2.54605	0.010895	0.0420407
361	Msn	8769.99	0.223038	0.0229852	9.70356	2.91e-22	1.19e-20
575	P4hb	5178.79	0.222909	0.0282968	7.87754	3.34e-15	8.6e-14
1365	Srebf2	2005.42	0.22277	0.0443718	5.02054	5.15e-07	5.59e-06
1179	Bod1l	2142.9	0.222604	0.0410102	5.42801	5.7e-08	7.16e-07
2131	Chd6	1045.63	0.222579	0.0576212	3.8628	0.000112097	0.000778627
2688	Ndc1	818.979	0.222533	0.0672676	3.30818	0.000939056	0.00517109
2101	R3hdm2	1087.73	0.222472	0.0571358	3.89375	9.87e-05	0.000695133
862	Ppfibp1	3573.21	0.222401	0.0339823	6.54461	5.97e-11	1.02e-09
1241	Tfrc	2124.52	0.222307	0.0419239	5.30262	1.14e-07	1.36e-06
2846	4932438A13Rik	756.846	0.221881	0.0694389	3.19534	0.00139666	0.00726399
2427	Rasa2	896.116	0.221743	0.0625991	3.54227	0.000396692	0.00241938
503	Smc2	6143.06	0.221591	0.0262267	8.44907	2.94e-17	8.64e-16
3494	Bcl2l11	602.538	0.221255	0.0805026	2.74842	0.00598827	0.0253687
2209	Gemin6	1029.24	0.22122	0.0592057	3.73647	0.000186619	0.00125064
3868	Amacr	478.499	0.22052	0.0872181	2.52837	0.0114593	0.0438524
637	Tm9sf3	4414.88	0.220027	0.0292545	7.52115	5.43e-14	1.26e-12
612	Ssr3	4725.92	0.21933	0.0287644	7.62504	2.44e-14	5.9e-13
186	Ahnak	21296.4	0.219323	0.0183382	11.9599	5.76e-33	4.58e-31
3549	Zyg11b	625.043	0.219244	0.0808295	2.71242	0.00667936	0.027858
3238	Zwilch	623.681	0.219164	0.0754953	2.90301	0.00369589	0.0168952
3327	Papd7	597.233	0.218711	0.0767176	2.85086	0.00436013	0.0193985
3486	Gstm1	576.118	0.218604	0.0794029	2.7531	0.00590346	0.0250668
2233	Dnajc1	1121.26	0.218603	0.058835	3.71553	0.000202778	0.00134356
1287	Kif11	2148.43	0.218599	0.0420934	5.19318	2.07e-07	2.38e-06
150	Hnrnpa2b1	19444.3	0.218494	0.016846	12.9701	1.81e-38	1.78e-36
3524	Fam160b1	542.177	0.218437	0.0801101	2.72671	0.00639697	0.0268694
2693	Pdcd4	860.145	0.218128	0.0660225	3.30384	0.000953712	0.00524205
3419	Epha2	590.556	0.218106	0.0781695	2.79017	0.00526808	0.0228073
2923	Ttc9	770.122	0.2177	0.0693594	3.13872	0.00169689	0.00859299
2512	Tob2	939.193	0.217663	0.0627481	3.46884	0.000522718	0.00308012
366	Atp2b1	9409.99	0.217604	0.0225238	9.66106	4.41e-22	1.78e-20
1733	Uso1	1536.52	0.217528	0.049658	4.38053	1.18e-05	0.000101123
3233	Rnf44	732.62	0.217081	0.0745526	2.91179	0.00359364	0.0164532
1978	AI314180	1216.46	0.217001	0.0536714	4.04314	5.27e-05	0.000394665
396	Canx	7709.61	0.216897	0.0233097	9.305	1.34e-20	5.01e-19
2895	Fut8	790.409	0.216544	0.0685641	3.15826	0.00158712	0.00811485
2645	Atp6v1b2	835.648	0.216419	0.0648039	3.3396	0.000838995	0.0046952
3383	2310033P09Rik	622.894	0.216275	0.0770254	2.80784	0.00498751	0.0218224
2412	Map2k1	955.01	0.216143	0.0608224	3.55368	0.000379881	0.00233126
1746	Ep400	1473.46	0.216122	0.04948	4.36786	1.25e-05	0.000106307
851	Hmmr	4107.44	0.216008	0.0325863	6.62882	3.38e-11	5.89e-10
1717	Thumpd1	1443.41	0.215906	0.0490585	4.40098	1.08e-05	9.29e-05
3822	Wdfy1	519.476	0.215896	0.0844844	2.55546	0.0106048	0.0410618
229	Fabp5	17391	0.215863	0.0190051	11.3582	6.76e-30	4.37e-28
838	Cnn3	4048.38	0.215549	0.0321873	6.69673	2.13e-11	3.76e-10
3336	Armc10	645.201	0.215462	0.0758552	2.84044	0.00450509	0.0199833
1729	Cbfb	1556.06	0.21545	0.0491292	4.38538	1.16e-05	9.91e-05
829	Rad21	4199.09	0.215417	0.0320514	6.72099	1.8e-11	3.22e-10
2692	Plekha3	829.611	0.21532	0.0651706	3.30395	0.000953344	0.00524198
3438	St3gal5	578.521	0.214744	0.0773315	2.77693	0.00548752	0.023626
1415	Psme4	2062.68	0.214686	0.0437746	4.90435	9.37e-07	9.81e-06
3208	Tgfbr2	676.278	0.214612	0.0732817	2.9286	0.00340497	0.0157108
958	Chic2	3051.4	0.214011	0.0347768	6.15383	7.56e-10	1.17e-08
3234	Spag5	675.769	0.213609	0.0733892	2.91063	0.00360704	0.0165094
2170	Lpar1	1096.72	0.213336	0.0561375	3.80024	0.000144555	0.000986035
541	Itm2b	5882.9	0.212154	0.0260839	8.1335	4.17e-16	1.14e-14
2376	Xpot	1000.98	0.2121	0.0592942	3.57708	0.00034746	0.0021646
2254	Klhl9	1089.55	0.212087	0.0573317	3.69931	0.000216189	0.00141971
2920	Baz2b	930.268	0.211968	0.0675011	3.14021	0.00168824	0.00855798
2633	Jun	8721.32	0.211874	0.0632303	3.35083	0.000805696	0.00452891
3035	Cers6	769.454	0.211607	0.0692578	3.05536	0.00224792	0.0109633
3325	Isg20l2	651.267	0.211516	0.0741781	2.85146	0.00435183	0.0193732
3230	C330007P06Rik	666.901	0.211414	0.0725772	2.91296	0.00358026	0.016402
2949	Mdfic	801.638	0.211297	0.067803	3.11633	0.00183118	0.00919127
3599	Tmtc3	583.026	0.211134	0.0788398	2.67802	0.00740596	0.0304593
869	Rex1bd	3856.01	0.210973	0.0323139	6.52886	6.63e-11	1.13e-09
3237	Plekha1	649.482	0.210273	0.0723965	2.90446	0.00367888	0.0168226
2976	Exosc2	791.718	0.210252	0.0679531	3.09408	0.00197423	0.00981942
3571	Eya1	580.691	0.209782	0.0777413	2.69847	0.00696589	0.0288718
3041	Ccdc6	740.316	0.209303	0.0685987	3.05112	0.00227986	0.0110972
824	Tpm2	4147.1	0.209301	0.0310637	6.73782	1.61e-11	2.89e-10
3525	Micu2	631.812	0.208866	0.0766238	2.72586	0.00641334	0.0269306
1030	Arid5b	2977.9	0.208864	0.0356686	5.85569	4.75e-09	6.83e-08
3309	Kmt2c	689.5	0.208291	0.0727863	2.86168	0.00421397	0.0188502
1405	Fam133b	2433.08	0.208124	0.0422337	4.92791	8.31e-07	8.75e-06
1410	Ptpn12	1979.29	0.207736	0.0421905	4.92376	8.49e-07	8.91e-06
3629	Kdm6a	560.634	0.207653	0.0780281	2.66126	0.00778482	0.0317528
2484	Tcf7l2	1044.65	0.20755	0.0594144	3.49326	0.000477169	0.00284342
2417	Paip1	1022.94	0.207409	0.0584004	3.5515	0.00038304	0.00234614
1147	Cast	2659.4	0.20733	0.0376899	5.50093	3.78e-08	4.87e-07
3180	Mfsd14a	718.261	0.207293	0.0702226	2.95195	0.00315779	0.0146986
3845	Spsb1	531.555	0.207264	0.0815523	2.54149	0.0110382	0.0424936
666	Tax1bp1	5192.61	0.20667	0.0280616	7.36489	1.77e-13	3.94e-12
2029	Zcchc6	1466.49	0.205829	0.0517899	3.97431	7.06e-05	0.000514915
2732	Fbxl3	935.947	0.205429	0.0626359	3.27973	0.00103905	0.00562752
126	Calm1	35158.9	0.205037	0.0146845	13.9628	2.63e-44	3.09e-42
948	Desi2	3369.21	0.205001	0.0330929	6.19471	5.84e-10	9.11e-09
3299	Tjp2	736.531	0.204718	0.0713898	2.86761	0.00413582	0.0185566
2565	Cep350	957.901	0.204677	0.0599411	3.41464	0.000638668	0.00368416
86	S100a10	55931.7	0.204248	0.0133543	15.2946	8.31e-53	1.43e-50
2063	Pik3ca	1313.28	0.204215	0.0518703	3.93702	8.25e-05	0.000591922
2268	Zfp330	1173.33	0.204173	0.055322	3.69064	0.00022369	0.00145991
1473	Eea1	2045.57	0.204006	0.0425284	4.79694	1.61e-06	1.62e-05
3355	Gabpb2	815.443	0.203159	0.0717814	2.83024	0.00465129	0.0205211
694	Acp1	5478.03	0.202332	0.027766	7.28704	3.17e-13	6.76e-12
3258	Uxt	731.44	0.201875	0.0698361	2.89069	0.00384394	0.0174641
3224	Gli3	727.618	0.201697	0.069098	2.919	0.00351152	0.0161221
596	Txnrd1	7315.29	0.201438	0.0261076	7.71569	1.2e-14	2.99e-13
2311	Irf1	1299.54	0.201375	0.0551508	3.65135	0.000260867	0.00167086
3377	Ugp2	726.018	0.201264	0.0714065	2.81857	0.00482381	0.0211436
3257	Dimt1	736.396	0.201107	0.0695673	2.89083	0.00384225	0.0174618
3019	Fndc3a	809.88	0.200945	0.0655423	3.06589	0.00217025	0.0106434
519	Cks2	11178.8	0.200915	0.0241225	8.32894	8.16e-17	2.33e-15
2072	M6pr	1401.73	0.200612	0.0510884	3.92676	8.61e-05	0.000615058
3043	Utp15	800.587	0.200517	0.0657999	3.04738	0.00230844	0.0112289
3096	Taf2	827.808	0.200469	0.0667024	3.00542	0.00265211	0.0126798
2788	Exosc9	958.877	0.200438	0.0617829	3.24423	0.00117767	0.00625248
1735	Med29	1821.71	0.200413	0.0457637	4.37931	1.19e-05	0.000101572
3292	Cacng1	1133.22	0.200223	0.0697366	2.87114	0.00409	0.0183901
3493	Ppp1r15b	804.892	0.199979	0.0727449	2.74904	0.00597696	0.0253281
3526	Sbf2	644.607	0.199686	0.0732608	2.72569	0.00641675	0.0269373
1948	Tmf1	1485.69	0.199269	0.0488259	4.08122	4.48e-05	0.000340418
1074	Srsf5	3591.66	0.199145	0.0347803	5.7258	1.03e-08	1.42e-07
360	Pabpc1	19682.7	0.199118	0.0205168	9.70514	2.87e-22	1.18e-20
1937	Me2	1784.67	0.198981	0.048604	4.09393	4.24e-05	0.000324106
3900	Kmt2d	566.736	0.198611	0.0790333	2.51301	0.0119707	0.0454335
1282	Zfp36l1	3075.72	0.198559	0.0381649	5.20266	1.96e-07	2.27e-06
3456	Mcph1	658.218	0.198432	0.0717157	2.76692	0.00565891	0.0242327
1880	Aida	1743.48	0.19836	0.0476107	4.16629	3.1e-05	0.000243759
3872	Chmp1b	610.846	0.197949	0.0783324	2.52704	0.0115029	0.0439735
1767	Tmed7	1791.7	0.197402	0.0455672	4.3321	1.48e-05	0.000123723
2938	Mthfd1l	959.424	0.19733	0.0631484	3.12486	0.00177887	0.00896216
1912	Ppp3cb	1608.52	0.197263	0.0477672	4.12967	3.63e-05	0.000281243
1281	Bcl10	2621.06	0.197056	0.0378231	5.20993	1.89e-07	2.18e-06
2191	Csnk1g3	1415.25	0.196886	0.0521747	3.77358	0.000160919	0.00108714
3145	Mmgt1	800.041	0.196757	0.066204	2.97198	0.00295887	0.0139215
2053	Gfer	1539.67	0.196689	0.0498971	3.9419	8.08e-05	0.000582845
3725	Alg14	598.659	0.196672	0.0752708	2.61286	0.0089787	0.035669
3304	Slc25a37	847.216	0.196592	0.068635	2.86431	0.00417915	0.0187227
2883	Upf2	896.732	0.196524	0.0620735	3.16598	0.0015456	0.00793548
3403	Uhrf1bp1l	847.945	0.196495	0.0701928	2.79936	0.00512043	0.0222723
2515	Irak1	1252.73	0.196271	0.0566298	3.46587	0.000528526	0.00311063
2426	Ptpn2	1149.92	0.196239	0.0553754	3.54379	0.000394421	0.00240652
3499	Ggps1	732.26	0.196025	0.0714511	2.74348	0.00607916	0.025717
3178	Cdkn3	835.995	0.19557	0.0662074	2.95391	0.00313777	0.0146146
2304	Hes1	1607.39	0.195351	0.0534421	3.65538	0.000256802	0.00164982
2276	Slc39a1	1274.1	0.195198	0.0529866	3.68391	0.000229681	0.00149373
2405	Hivep2	1168.12	0.195145	0.0548265	3.55932	0.00037181	0.00228837
3245	Ing3	791.61	0.195142	0.067388	2.8958	0.00378189	0.0172457
1350	Atp13a3	2432.11	0.194772	0.0385115	5.05748	4.25e-07	4.66e-06
91	Rpl23a	67993.8	0.194707	0.0129081	15.0841	2.06e-51	3.35e-49
2707	Arl8b	1077.63	0.194687	0.0590719	3.29577	0.000981517	0.00536698
3553	Tmem47	745.951	0.194685	0.0718197	2.71075	0.0067131	0.0279514
1798	Dctn4	1779.13	0.194537	0.045352	4.2895	1.79e-05	0.000147423
1675	Srpr	1958.83	0.19453	0.0435545	4.46637	7.96e-06	7.03e-05
1842	Hnrnpul1	1657.67	0.19453	0.046184	4.21206	2.53e-05	0.000203347
3127	Nub1	854.176	0.1945	0.0650753	2.98885	0.00280033	0.0132557
923	Ccdc34	5480.41	0.194409	0.0307496	6.32232	2.58e-10	4.13e-09
2242	Dnajb4	1370.65	0.19349	0.05216	3.70955	0.000207628	0.00137079
1784	Psme1	1869.51	0.193399	0.0449268	4.30476	1.67e-05	0.0001387
2671	Sqle	1190.32	0.193277	0.0582293	3.31924	0.000902627	0.00500136
3905	Sgms2	692.725	0.19327	0.0769896	2.51035	0.0120613	0.0457186
2803	Clasp1	991.054	0.193264	0.0598257	3.23046	0.00123593	0.00652658
1477	Crk	2507.22	0.192994	0.0402946	4.78956	1.67e-06	1.68e-05
1257	Gnai3	2783.54	0.192929	0.0366345	5.26631	1.39e-07	1.64e-06
1597	Dazap2	2125	0.19279	0.042033	4.58663	4.5e-06	4.18e-05
3567	Dnajb9	837.719	0.192587	0.0712778	2.70192	0.00689395	0.0286079
2360	Cir1	1237.3	0.192557	0.0534898	3.59989	0.000318355	0.00199673
2262	Epc2	1500.2	0.192207	0.0520293	3.69421	0.00022057	0.00144333
836	Uqcc2	6221.26	0.192044	0.0286511	6.70284	2.04e-11	3.62e-10
3669	Eps8	886.302	0.191916	0.0726272	2.64248	0.00823011	0.0332031
2839	Sp1	1093.23	0.191227	0.0597768	3.19901	0.00137898	0.00718974
2490	Rnf149	1247.92	0.190865	0.0547295	3.48742	0.000487704	0.0028992
1951	Atf1	1636.72	0.190497	0.0467329	4.07629	4.58e-05	0.000347178
1076	Ugcg	3513.39	0.190008	0.033208	5.72177	1.05e-08	1.45e-07
1505	Prrc2a	2322.07	0.189643	0.0400632	4.73359	2.21e-06	2.17e-05
1822	Gja1	1994.75	0.189419	0.0445888	4.24814	2.16e-05	0.000175118
2991	Otud7b	912.73	0.189266	0.0613219	3.08643	0.00202579	0.0100253
1390	Lrrc58	2679.84	0.189217	0.0381103	4.96498	6.87e-07	7.32e-06
2709	Dnajc25	1257.37	0.188581	0.0572574	3.29357	0.00098924	0.00540522
3344	Rap1gds1	787.062	0.188337	0.0664101	2.83597	0.00456872	0.0202231
3045	Erp44	902.898	0.187794	0.0616508	3.04608	0.00231843	0.0112664
1006	Map2k3	3920.36	0.187569	0.0314335	5.96718	2.41e-09	3.55e-08
2239	Ppp2r5c	1407.2	0.187343	0.0504704	3.71194	0.000205677	0.00135912
1429	Cavin3	2787.61	0.187064	0.0384038	4.87097	1.11e-06	1.15e-05
3718	Map3k2	724.119	0.186928	0.0714868	2.61486	0.00892635	0.0355425
1092	Snx5	3599.08	0.186706	0.0329124	5.67282	1.4e-08	1.9e-07
1854	Cnot6l	1931.71	0.186168	0.0444034	4.19266	2.76e-05	0.000220112
1591	Ranbp2	2488.99	0.185718	0.0404173	4.59502	4.33e-06	4.03e-05
2906	Col4a3bp	1024.98	0.18558	0.0588791	3.15188	0.00162226	0.00826312
2734	Glg1	1267.03	0.185558	0.0566007	3.27837	0.00104408	0.00565272
1762	Usp9x	2270.18	0.185384	0.0427178	4.33973	1.43e-05	0.000119831
954	Plp2	4572.03	0.18466	0.0299018	6.17557	6.59e-10	1.02e-08
3811	Cr1l	710.684	0.184634	0.0720438	2.5628	0.0103831	0.0403281
3750	Ifnar1	686.934	0.184606	0.0709043	2.60359	0.00922531	0.0364141
918	Cbx5	5231.93	0.184326	0.0291238	6.32906	2.47e-10	3.98e-09
1613	Rbfox2	2419.96	0.184189	0.0404055	4.55851	5.15e-06	4.73e-05
3563	Brcc3	820.441	0.184104	0.0680651	2.70482	0.00683405	0.0283911
301	Snrpf	21416.6	0.183818	0.0178838	10.2785	8.81e-25	4.33e-23
2766	Mllt10	1157.35	0.183587	0.0563604	3.25737	0.00112449	0.00601759
3716	Gm26722	759.943	0.183338	0.0701151	2.61481	0.00892766	0.0355425
1756	Thoc2	2024.56	0.183269	0.0421425	4.3488	1.37e-05	0.000115347
933	Actr3	5246.91	0.183183	0.0292047	6.27238	3.56e-10	5.64e-09
3728	Nr2c2	775.488	0.182904	0.0700288	2.61185	0.0090055	0.0357563
1433	Racgap1	2831.82	0.182661	0.0375325	4.86675	1.13e-06	1.17e-05
1556	Slc6a6	2945.13	0.182617	0.0392349	4.65445	3.25e-06	3.09e-05
3073	Piezo1	982.089	0.182368	0.0603558	3.02154	0.00251488	0.0121137
2610	Psme3	1294.54	0.182067	0.0538751	3.37942	0.000726381	0.0041195
2534	D10Wsu102e	1365.7	0.182032	0.05281	3.44692	0.000567012	0.00331212
3406	Ralb	919.957	0.181627	0.0649255	2.79747	0.00515052	0.0223834
2647	Tnrc18	1306.14	0.181321	0.0543142	3.33838	0.000842683	0.00471228
558	Ktn1	8906.84	0.181214	0.0226116	8.01421	1.11e-15	2.94e-14
3280	Nfatc3	940.493	0.181013	0.0628692	2.87919	0.00398697	0.0179924
3240	Nin	948.331	0.180868	0.0623489	2.9009	0.00372095	0.0169992
425	Esd	12672.9	0.180053	0.0199093	9.04365	1.52e-19	5.27e-18
3546	Tacc1	1028.21	0.179436	0.0660901	2.71502	0.00662721	0.0276638
239	Sh3glb1	21980.8	0.179152	0.016027	11.1782	5.22e-29	3.23e-27
3367	Znrf2	975.495	0.179019	0.063409	2.82324	0.0047541	0.0209
2942	Fbxo11	1080.04	0.178727	0.0573117	3.11851	0.00181766	0.00914515
2000	Krcc1	1833.41	0.178671	0.0444099	4.02322	5.74e-05	0.000424875
3700	Pak4	751.984	0.178663	0.0680912	2.62388	0.00869349	0.0347787
3121	Cnot7	1036.43	0.178486	0.0596509	2.99217	0.00276999	0.0131373
1559	Rps27rt	2474.68	0.178378	0.0383933	4.64607	3.38e-06	3.21e-05
2296	Sec63	1476.7	0.17837	0.0487228	3.66091	0.000251316	0.0016202
2205	Stam	1577.77	0.178238	0.04754	3.74922	0.000177386	0.00119078
1886	S100a16	2173.73	0.17821	0.0428745	4.15656	3.23e-05	0.000253563
2875	Atp6ap2	1177.19	0.178036	0.0561075	3.17312	0.00150809	0.00776442
2290	Tmod3	1523.55	0.177646	0.0484505	3.66655	0.000245843	0.00158907
2876	Notch2	1161.77	0.17748	0.0559396	3.17272	0.00151019	0.00777257
2569	Khdrbs3	1308.05	0.177422	0.0519862	3.41286	0.000642858	0.003704
2912	Nr3c1	1141.78	0.177043	0.0562795	3.14578	0.00165646	0.00841995
2533	Cnot4	1484.55	0.176645	0.0512358	3.44768	0.000565419	0.00330412
2686	Lasp1	1392.25	0.176422	0.0532982	3.31009	0.000932659	0.0051397
2116	Tpp2	2006.41	0.176364	0.0454648	3.87914	0.000104827	0.000733294
2006	Pttg1ip	1867.88	0.17631	0.0439533	4.01132	6.04e-05	0.000445545
2193	Foxp1	1746.74	0.176263	0.0467992	3.76637	0.000165637	0.00111799
2837	Hmgcr	1157.83	0.176201	0.0550484	3.20084	0.00137027	0.00714934
2956	Ndfip2	1154.5	0.176174	0.0566434	3.11023	0.00186943	0.00936105
3432	Adam10	1066.1	0.176031	0.0633336	2.77942	0.00544554	0.0234863
3653	Ncapd3	909.377	0.176006	0.0664346	2.64932	0.00806547	0.0326814
2327	Aig1	1610.85	0.175865	0.048368	3.63597	0.000276941	0.00176162
2409	Snx1	1515.45	0.175505	0.0493622	3.55546	0.00037732	0.00231843
179	Rpl5	55188.5	0.17547	0.0145189	12.0857	1.26e-33	1.04e-31
1932	Aplp2	2030.72	0.175459	0.0427571	4.10362	4.07e-05	0.000311618
1625	Pgd	2516.08	0.175039	0.0385689	4.53835	5.67e-06	5.16e-05
1378	Tead1	3005.2	0.174977	0.0349931	5.00033	5.72e-07	6.15e-06
794	Rala	6395.26	0.174971	0.0256571	6.8196	9.13e-12	1.7e-10
3232	Tgoln1	956.883	0.174708	0.0599823	2.91266	0.00358362	0.0164123
1852	Anapc16	2178.87	0.174112	0.0415023	4.19524	2.73e-05	0.000217865
2894	Kif20a	1161.91	0.173924	0.055065	3.15852	0.0015857	0.00811041
3884	Fnip1	797.677	0.173897	0.0689645	2.52154	0.0116843	0.0445292
282	mt-Nd2	46405.5	0.17371	0.0164313	10.5719	4.02e-26	2.11e-24
2369	Hnrnph2	1616.15	0.17371	0.0483957	3.58936	0.000331492	0.00207123
2626	Nup98	1418.02	0.173634	0.0516278	3.3632	0.000770454	0.00434283
2646	Limd1	1343.2	0.173548	0.0519735	3.33917	0.000840294	0.00470069
456	Nucks1	15582.8	0.173398	0.0197011	8.80144	1.35e-18	4.37e-17
78	Vim	175627	0.173359	0.01117	15.5201	2.54e-54	4.82e-52
2777	Qser1	1269.58	0.173193	0.0532792	3.25067	0.00115135	0.00613537
3731	Rem1	787.57	0.173159	0.0663166	2.61109	0.00902532	0.0358062
3469	Clcn3	962.882	0.173153	0.0627074	2.76129	0.00575739	0.0245664
2937	Tm9sf4	1137.92	0.172514	0.0552066	3.12488	0.00177881	0.00896216
609	Srrm2	8433.99	0.172323	0.0225776	7.63246	2.3e-14	5.6e-13
3856	Tspan5	768.307	0.171696	0.0677486	2.53431	0.0112668	0.043247
3914	Mecp2	740.581	0.171456	0.0684279	2.50565	0.0122227	0.0462239
2960	Gtf2a1	1133.82	0.17138	0.0552133	3.10395	0.00190954	0.009549
1919	Rcn2	2087	0.171002	0.041506	4.11993	3.79e-05	0.000292332
3693	Myo9a	873.123	0.170919	0.0649527	2.63144	0.00850249	0.0340904
3760	Zdhhc5	819.188	0.170809	0.0658044	2.59572	0.00943942	0.0371602
2752	Rab1b	1366.23	0.170447	0.0521241	3.27002	0.00107542	0.00578427
1939	Galnt1	2064.59	0.1704	0.0416263	4.09358	4.25e-05	0.000324283
2351	Mta1	1619.09	0.170235	0.0472369	3.60386	0.00031353	0.001974
1359	Huwe1	3297.95	0.169627	0.0337015	5.03322	4.82e-07	5.25e-06
3380	Noc3l	1002.74	0.16933	0.0602425	2.81081	0.00494172	0.0216412
1568	Sh3bgrl	2789.58	0.169271	0.036609	4.62375	3.77e-06	3.56e-05
3911	Ubqln4	864.828	0.16921	0.0675049	2.50663	0.0121889	0.0461313
1616	Rabac1	2817.68	0.168582	0.0370665	4.54811	5.41e-06	4.96e-05
1151	Ipo7	4414.56	0.168552	0.0307114	5.48827	4.06e-08	5.22e-07
2337	Cd164	1775.33	0.168481	0.0465206	3.62165	0.00029273	0.00185408
2103	Ahcyl1	1930.73	0.168146	0.0431904	3.89312	9.9e-05	0.000696541
1924	Vamp5	2382.75	0.168066	0.0408831	4.11089	3.94e-05	0.00030322
938	Actn4	6188.17	0.167783	0.0268658	6.24522	4.23e-10	6.68e-09
3777	Ccnc	853.358	0.167782	0.0648561	2.58698	0.00968203	0.0379437
1958	Ddt	2229.34	0.16776	0.0412278	4.06911	4.72e-05	0.000356768
2638	Utp14a	1688.82	0.167749	0.0500854	3.34926	0.000810267	0.00454684
3766	Arhgap21	861.6	0.167439	0.0645703	2.59313	0.00951077	0.0373814
2345	Rsu1	1675.17	0.166536	0.0461031	3.61225	0.000303546	0.00191547
3783	Prpf39	985.635	0.166365	0.0644115	2.58284	0.00979896	0.038341
2384	Stag2	1770.22	0.16629	0.046552	3.57213	0.00035409	0.00219851
2119	Map4	2090.31	0.166136	0.0428655	3.87575	0.000106296	0.00074252
2861	Sav1	1391.28	0.165644	0.0520038	3.18524	0.00144635	0.00748302
3798	Nrbf2	846.759	0.165471	0.0643474	2.57153	0.010125	0.0394603
2832	Cep83	1529.73	0.165461	0.0515767	3.20805	0.00133638	0.00698487
1848	Hnrnpul2	2496.15	0.165135	0.0393072	4.20114	2.66e-05	0.000212782
2983	Casc4	1358.86	0.165013	0.0534206	3.08894	0.00200869	0.00996402
1910	Tmem59	2366.16	0.164422	0.0397779	4.13351	3.57e-05	0.000276875
2129	Twf1	2111.65	0.164247	0.0424891	3.86563	0.000110803	0.000770364
2925	Ptpa	1399.4	0.164201	0.052383	3.13462	0.00172075	0.00870787
2004	Ppm1a	2306.35	0.164056	0.040863	4.01477	5.95e-05	0.000439505
3467	Fnbp4	1025.47	0.163976	0.0593764	2.76163	0.00575143	0.0245507
2614	Asb5	1661.44	0.163941	0.0485793	3.37472	0.000738915	0.00418257
1283	Sec62	4049.31	0.163897	0.0315085	5.20167	1.98e-07	2.28e-06
2620	Uhrf2	1665.72	0.16387	0.0486731	3.36675	0.000760607	0.00429714
3681	Spast	988.836	0.163782	0.0620762	2.6384	0.00832979	0.0334957
2245	Rb1cc1	1898.38	0.163747	0.0441662	3.70752	0.0002093	0.00137998
1689	Ipo5	3167.49	0.163454	0.036762	4.44628	8.74e-06	7.66e-05
1969	Nemf	2339.1	0.163389	0.0403235	4.05195	5.08e-05	0.000381836
2511	Akap9	1640.06	0.163256	0.0470477	3.47001	0.000520443	0.00306794
3739	Parp2	944.941	0.163239	0.0626014	2.6076	0.00911793	0.0360962
1884	Ppp1cb	2783.68	0.163144	0.0392285	4.15883	3.2e-05	0.000251323
2700	Tmem128	1557.2	0.162894	0.0493593	3.30017	0.000966266	0.00529729
2414	Cox20	1697.33	0.162844	0.0458528	3.55146	0.000383098	0.00234614
987	Smc1a	6210.86	0.162762	0.026956	6.03808	1.56e-09	2.34e-08
2770	Nup54	1480.1	0.162693	0.049993	3.25432	0.00113666	0.00607393
1197	Hnrnph1	5137.48	0.162508	0.0301414	5.39153	6.99e-08	8.64e-07
3015	Wsb2	1288.81	0.162487	0.0529433	3.06907	0.00214725	0.0105418
2718	Eif4g3	1542.04	0.162234	0.0493559	3.28703	0.00101251	0.00551406
1375	Ddx6	3720.74	0.161271	0.0322014	5.00819	5.49e-07	5.91e-06
1495	Ythdc1	3537.21	0.160515	0.0337221	4.75993	1.94e-06	1.92e-05
2135	Rab12	2210.9	0.160247	0.0415342	3.85818	0.000114233	0.000791978
1817	Atp1b3	2774.93	0.160183	0.0376624	4.25312	2.11e-05	0.000171737
3122	Nde1	1272.97	0.159653	0.0533594	2.99203	0.0027713	0.0131393
2816	Acap2	1530.42	0.159494	0.0494531	3.22516	0.00125902	0.00661793
3514	Osgep	1066.65	0.159477	0.0583586	2.73271	0.00628154	0.0264597
2379	Ppp4r3b	1842.71	0.159364	0.0445609	3.57631	0.000348474	0.00216934
3545	Gtf2h1	1062.61	0.159253	0.0586509	2.71526	0.00662235	0.0276513
1809	Stag1	2711.23	0.159192	0.0373059	4.26721	1.98e-05	0.000161955
3098	Slain2	1299.08	0.159064	0.0529373	3.00477	0.00265783	0.0126989
1834	Aspm	2837.59	0.159057	0.0376049	4.22969	2.34e-05	0.000188871
3876	Slu7	891.926	0.158888	0.0629236	2.5251	0.0115667	0.0441718
2754	Ccdc47	1530.46	0.158677	0.0485293	3.26971	0.00107657	0.00578626
2674	Nus1	1601.24	0.15834	0.0477318	3.31728	0.000908977	0.00503167
2898	C330027C09Rik	1492.67	0.157695	0.0499509	3.15701	0.00159395	0.00814135
2635	Sec11c	1636.18	0.157571	0.0470339	3.35016	0.000807637	0.00453687
861	Csnk1a1	7863.67	0.157467	0.0239753	6.56786	5.1e-11	8.77e-10
1504	Cd82	3630.1	0.157329	0.0332174	4.73635	2.18e-06	2.14e-05
2785	R3hdm1	1849.75	0.157138	0.0484126	3.24582	0.00117114	0.00622225
1307	Actn1	4269.79	0.157102	0.0305248	5.1467	2.65e-07	3e-06
2213	Rab21	2388.63	0.157097	0.0420888	3.73251	0.000189581	0.00126804
3159	Pnrc2	1271.86	0.156993	0.0529467	2.96511	0.00302572	0.0141775
675	mt-Nd5	15440.6	0.156716	0.0213325	7.34637	2.04e-13	4.47e-12
3857	Sppl3	939.695	0.156711	0.0618372	2.53424	0.011269	0.043247
3532	Cux1	1156.26	0.156669	0.057548	2.7224	0.00648089	0.0271526
1543	Fus	4373.27	0.156407	0.0334676	4.67337	2.96e-06	2.84e-05
2220	Eef1e1	2231.34	0.156405	0.0420151	3.72258	0.000197197	0.00131423
1573	Gar1	3383.42	0.156246	0.0338373	4.61756	3.88e-06	3.65e-05
2180	Serinc1	2081.1	0.155957	0.0411836	3.78688	0.000152553	0.00103582
754	Purb	10591	0.155773	0.0223042	6.98402	2.87e-12	5.63e-11
2817	Setd5	1718.84	0.154676	0.0479619	3.22499	0.00125978	0.00661954
3615	Pcgf5	1099.78	0.154394	0.057791	2.67159	0.00754935	0.0309116
2394	Cd2ap	1903.68	0.154347	0.0432735	3.56677	0.000361408	0.00223457
3652	Zfp451	1085.47	0.153938	0.058084	2.65026	0.00804306	0.0325995
1321	Wnk1	4886.13	0.153752	0.029966	5.13087	2.88e-07	3.23e-06
2990	Gclc	1624.66	0.15363	0.0497645	3.08713	0.00202098	0.0100067
771	Morf4l1	9768.43	0.153349	0.0221895	6.91086	4.82e-12	9.25e-11
3149	Fdps	1480.93	0.153323	0.0516406	2.96904	0.00298731	0.014042
2325	Tial1	2063.07	0.153227	0.0421139	3.63839	0.000274343	0.00174659
2305	Clk1	2153.92	0.15247	0.0417281	3.65388	0.000258305	0.00165811
2054	Ivns1abp	2556.59	0.152418	0.0386719	3.94131	8.1e-05	0.000583989
3079	Ubp1	1412.37	0.152312	0.0504323	3.02013	0.00252666	0.0121492
3348	Shoc2	1314.56	0.152124	0.0536833	2.83374	0.00460074	0.0203405
2506	Btbd7	1932.09	0.152103	0.0437869	3.47371	0.00051331	0.00303193
627	Eif3c	14568.1	0.152081	0.0201421	7.55039	4.34e-14	1.02e-12
3956	Xrn1	968.27	0.15203	0.0614402	2.47444	0.0133444	0.0499302
3310	Cnot3	1619.12	0.15188	0.0530815	2.86126	0.00421962	0.0188697
665	Prrc2c	11117.5	0.151746	0.0206014	7.36583	1.76e-13	3.92e-12
2439	Kif20b	1949.54	0.151387	0.0429022	3.52865	0.000417679	0.00253484
2525	Ppp4r3a	1948.01	0.15112	0.0437228	3.45633	0.000547594	0.0032101
1507	Glud1	4026.82	0.150918	0.0319015	4.73075	2.24e-06	2.2e-05
2652	Cenpq	1808.5	0.1509	0.0452609	3.33401	0.000856034	0.00477791
3289	Isy1	1485.27	0.15023	0.0522783	2.87365	0.00405753	0.0182607
540	Pcbp2	15750.5	0.150087	0.0184358	8.14106	3.92e-16	1.07e-14
2299	Klf13	2204.08	0.149935	0.0409739	3.65928	0.000252922	0.00162842
1213	Nars	6391.22	0.149554	0.0279105	5.35835	8.4e-08	1.02e-06
2478	Fmr1	1959.24	0.149446	0.0426931	3.50048	0.000464413	0.00277411
3770	Tsr1	1136.77	0.149421	0.057702	2.58952	0.00961097	0.0377352
2558	Mark3	1904.34	0.149321	0.0436083	3.42414	0.000616755	0.00356792
2526	Arcn1	1948.95	0.149223	0.0431833	3.45556	0.000549149	0.00321793
3684	Arfgef1	1103.05	0.149222	0.0566146	2.63575	0.0083951	0.0337308
2058	Senp6	2709.63	0.149073	0.0378314	3.94046	8.13e-05	0.000584927
724	Rpl36al	11990.1	0.148705	0.0208131	7.14476	9.02e-13	1.84e-11
3271	Eri1	1384.33	0.148533	0.0514813	2.88517	0.00391197	0.0177025
2397	Sbds	2186.7	0.148428	0.0416472	3.56395	0.00036532	0.00225447
3510	Zcchc7	1280.38	0.148343	0.0542016	2.73687	0.00620271	0.0261574
975	Son	7039.84	0.148042	0.0243201	6.08724	1.15e-09	1.74e-08
2303	Tnpo1	2284.43	0.147629	0.0403818	3.65583	0.000256354	0.00164766
1763	Ash1l	3363.47	0.14748	0.0339844	4.33963	1.43e-05	0.000119831
2738	Arf6	2064.43	0.147363	0.0449591	3.27772	0.00104648	0.00565739
2269	Kcnn4	2367.59	0.146994	0.0398338	3.69019	0.000224086	0.00146184
2207	2022-09-09	2435.24	0.146696	0.0392593	3.73659	0.000186531	0.00125064
2229	Pten	2387.82	0.146323	0.0393402	3.71942	0.000199684	0.00132603
1787	Mcl1	3448.97	0.146141	0.0339881	4.29978	1.71e-05	0.000141618
2977	Brd7	1615.92	0.145997	0.0472049	3.09283	0.00198259	0.00985766
3517	G2e3	1274.96	0.145257	0.0531716	2.73185	0.00629794	0.0265061
3888	Rnf217	1056.49	0.144844	0.0574973	2.51914	0.0117643	0.0447879
3137	Zmpste24	1502.21	0.144694	0.0485669	2.97926	0.00288943	0.0136339
3455	Fam60a	1311.18	0.144508	0.0522264	2.76696	0.00565823	0.0242327
2099	Hectd1	2905.89	0.14441	0.0370264	3.9002	9.61e-05	0.000677792
3457	Ppp3r1	1297.74	0.1441	0.0520803	2.76688	0.00565953	0.0242327
2541	Kif2a	2241.78	0.144057	0.0418748	3.44017	0.000581348	0.00338651
2424	Pum2	2480.64	0.143672	0.0405229	3.54545	0.000391948	0.0023934
2002	Ckap5	2928.02	0.143646	0.0357392	4.01927	5.84e-05	0.000431628
2642	Rrs1	2101.06	0.143447	0.0429298	3.34144	0.000833449	0.00466946
1058	Prkar1a	7072.07	0.142789	0.024722	5.77581	7.66e-09	1.07e-07
3163	Rhoc	1883.57	0.142783	0.048186	2.96316	0.00304497	0.0142496
2097	Col5a2	3044.93	0.141976	0.0363963	3.90083	9.59e-05	0.000676674
3401	Kif4	1398.74	0.141969	0.050697	2.80034	0.00510488	0.0222177
2775	Ube2d1	1851.87	0.141955	0.0436555	3.2517	0.00114717	0.00611909
3523	Chd2	1344.83	0.141563	0.0518948	2.72788	0.00637429	0.0267818
3393	Gigyf2	1402.75	0.141193	0.0503659	2.80334	0.0050576	0.0220639
3291	Sp3	1640.42	0.14113	0.0491408	2.87195	0.00407946	0.0183483
3569	Kif15	1472.54	0.140894	0.0521662	2.70087	0.00691589	0.0286828
3024	Tram1	1690.61	0.140849	0.045988	3.06274	0.00219323	0.0107355
3155	Hirip3	1734.31	0.140599	0.0473853	2.96715	0.00300572	0.0141016
1857	Rab10	3755.82	0.140557	0.0335453	4.19007	2.79e-05	0.000222289
1916	Pdlim4	3775.91	0.139262	0.0337853	4.12196	3.76e-05	0.000290216
2946	Ociad2	2644.95	0.138774	0.0445135	3.11758	0.00182345	0.00916183
901	Prc1	10404.9	0.138578	0.0216879	6.38963	1.66e-10	2.73e-09
2851	Far1	1908.85	0.138424	0.0433844	3.19063	0.00141962	0.00737045
2771	Cfap20	2010.18	0.138134	0.0424481	3.25419	0.00113715	0.0060744
2235	Ankrd17	2806.9	0.137666	0.0370537	3.71531	0.000202952	0.00134411
3337	Rhob	1930.23	0.137397	0.0483703	2.84052	0.00450394	0.0199833
2215	Pdcd6ip	2656.35	0.137348	0.0368642	3.72579	0.000194705	0.00130114
2050	Rock1	3164.73	0.137302	0.0347814	3.94758	7.89e-05	0.000570023
736	Mt2	15372.2	0.136939	0.0193914	7.06181	1.64e-12	3.31e-11
2902	Arhgef2	2109.17	0.136766	0.0433807	3.15268	0.00161779	0.00824774
3249	Pds5a	1960.75	0.136609	0.04721	2.89365	0.00380798	0.0173486
1788	Macf1	4162.62	0.136529	0.0317538	4.29962	1.71e-05	0.00014164
1606	Kpnb1	4638.1	0.136215	0.0297909	4.57235	4.82e-06	4.45e-05
3864	Nmt2	1258.32	0.135996	0.0537644	2.52949	0.0114229	0.0437357
3530	Gas2l1	1425.65	0.135795	0.0498732	2.7228	0.00647303	0.0271427
3772	Ncapg	1276.47	0.135704	0.0524302	2.58828	0.00964553	0.0378408
3901	Crls1	1232.72	0.135592	0.0539639	2.51263	0.0119834	0.0454698
1048	Cenpf	9065.39	0.135081	0.0232301	5.81493	6.07e-09	8.57e-08
3907	Golph3	1424.52	0.13496	0.053814	2.5079	0.0121451	0.0460126
3655	Efhd2	1516.61	0.134833	0.0509045	2.64874	0.00807918	0.032719
3260	Mob1a	1704.98	0.134738	0.0466201	2.89012	0.00385094	0.0174851
3827	Arhgap11a	1325.45	0.134693	0.0527706	2.55242	0.0106978	0.0413766
2765	Magt1	2347.39	0.134584	0.0412939	3.25917	0.00111739	0.00598178
2370	Rad23b	2853.19	0.134461	0.0375279	3.58297	0.000339704	0.00212165
2800	Angptl4	2369.84	0.134168	0.0414856	3.23409	0.0012203	0.00645103
3266	Rpl27-ps3	1652.38	0.133901	0.0463906	2.88639	0.00389692	0.0176614
3476	Itpripl2	1635.84	0.133678	0.0484615	2.75844	0.00580773	0.0247313
1448	Sptbn1	5122.35	0.133381	0.0275941	4.83366	1.34e-06	1.37e-05
1957	Nfic	4257.35	0.133266	0.0327445	4.06988	4.7e-05	0.000355773
3328	Aff4	1684.88	0.13315	0.0467088	2.85065	0.00436303	0.0194055
2121	Ddx3x	3807.98	0.132942	0.0343311	3.87236	0.000107785	0.000752208
2696	Gpbp1	2274.46	0.132881	0.0402367	3.30247	0.000958362	0.00526175
820	Ddx5	14781.6	0.132751	0.0196101	6.76955	1.29e-11	2.33e-10
3379	Bbx	1747.3	0.132712	0.047211	2.81103	0.0049383	0.0216326
3352	Bdp1	1804.18	0.132295	0.04671	2.83227	0.00462195	0.0204099
2030	Vps36	3653.15	0.132017	0.0332258	3.97335	7.09e-05	0.000516759
1831	H2afv	4147.12	0.131967	0.0311628	4.23477	2.29e-05	0.000184951
3613	Rsbn1	2034.99	0.131194	0.0490964	2.67217	0.00753617	0.0308747
2026	Tcea1	3474.05	0.13083	0.0329063	3.97582	7.01e-05	0.000512421
3301	Ddr2	1766.84	0.130233	0.0454302	2.86666	0.00414823	0.0185954
3620	Ppp4c	1515.06	0.1302	0.0488061	2.6677	0.00763721	0.0312282
804	Eif3a	14108.8	0.130037	0.0191191	6.8014	1.04e-11	1.91e-10
2789	Atic	2405.31	0.129612	0.0399531	3.2441	0.00117824	0.00625326
3378	Ociad1	1737.82	0.129453	0.0459859	2.81506	0.00487682	0.0213697
1103	Hnrnpa3	15338.9	0.12917	0.0229535	5.62746	1.83e-08	2.45e-07
2886	Ptp4a1	2395.18	0.128584	0.0406415	3.16386	0.00155691	0.00798524
3688	Knstrn	1704.56	0.128559	0.0488218	2.63324	0.00845758	0.0339449
2507	Cdc20	3140.52	0.128309	0.0369419	3.47326	0.000514185	0.00303589
1670	Arf4	4914.38	0.128138	0.0286109	4.47866	7.51e-06	6.66e-05
2554	Dync1li1	2782.81	0.128092	0.0373367	3.43073	0.000601969	0.00348878
2523	Usp34	3073.26	0.127884	0.0369845	3.45777	0.000544671	0.00319549
1806	Atrx	4236.06	0.12785	0.0299105	4.27441	1.92e-05	0.00015707
1991	Myof	4388.32	0.127829	0.0317113	4.03101	5.55e-05	0.0004129
1771	Ccar1	4435.24	0.127637	0.0295372	4.32123	1.55e-05	0.000129683
1626	Acin1	5047.32	0.12756	0.0281104	4.53782	5.68e-06	5.17e-05
3027	Strn3	2679.52	0.127432	0.0416183	3.06193	0.00219915	0.0107538
1541	Qk	5437.11	0.127396	0.02724	4.67681	2.91e-06	2.8e-05
2581	Taok1	2617.04	0.127337	0.0374032	3.40443	0.000663021	0.00380242
3408	Mesd	1737.44	0.127028	0.0454272	2.79629	0.00516934	0.0224455
3926	Tmem5	1476.53	0.126997	0.0509099	2.49454	0.0126122	0.047551
2046	Arl1	4873.83	0.126556	0.0320371	3.9503	7.81e-05	0.000564682
418	Rps17	77697.6	0.126225	0.0139103	9.07424	1.14e-19	4.05e-18
2715	Wbp4	3656.47	0.125808	0.0382567	3.28851	0.0010072	0.0054912
2720	Degs1	2507.83	0.125103	0.0380654	3.28654	0.00101428	0.00551757
3515	Rsf1	1775.09	0.124289	0.0454841	2.73257	0.00628424	0.0264626
3607	Picalm	1766.71	0.12377	0.0462848	2.67409	0.00749329	0.0307501
2868	Eif2s3x	2454.27	0.12363	0.0389051	3.17773	0.00148435	0.00765854
2915	Top2b	2503.55	0.123621	0.0393222	3.14379	0.00166777	0.0084687
1174	Anp32e	8433.79	0.123372	0.0227038	5.43397	5.51e-08	6.95e-07
2145	Ssbp1	3908.42	0.123361	0.032149	3.83718	0.000124456	0.000858592
1095	Plec	9020.97	0.123107	0.0217258	5.6664	1.46e-08	1.97e-07
1305	Eif5b	7776.96	0.122963	0.0238592	5.15371	2.55e-07	2.9e-06
3052	Mphosph10	2362.43	0.12296	0.0404226	3.04187	0.00235113	0.0114028
1917	Matr3	4597.05	0.122816	0.0298008	4.12123	3.77e-05	0.000290987
3211	Ckap2	2197.3	0.122629	0.0418807	2.92805	0.00341091	0.0157213
3706	Gatad2b	1863.43	0.122621	0.0467975	2.62024	0.00878678	0.0350849
3046	Crebbp	2494.6	0.122552	0.0402319	3.04614	0.00231803	0.0112664
2664	Nsd2	2730.53	0.122469	0.0368217	3.32599	0.000881056	0.00489542
1678	Rexo2	5268.71	0.122417	0.0274233	4.46397	8.05e-06	7.1e-05
3001	Coro1c	2431.23	0.122377	0.0397222	3.08083	0.00206427	0.0101817
2559	Mpc1	3238.99	0.12126	0.0354135	3.4241	0.000616828	0.00356792
1099	Cnbp	11358.4	0.121255	0.0214506	5.65276	1.58e-08	2.13e-07
1110	Selenof	10357.7	0.121034	0.0215876	5.60663	2.06e-08	2.75e-07
2631	Casp3	2879	0.121002	0.0360405	3.3574	0.000786805	0.00442656
1954	Ppp4r2	5251.86	0.120967	0.0297007	4.07287	4.64e-05	0.000351772
2973	Kmt2a	2750.96	0.120931	0.0390747	3.09486	0.00196906	0.0098036
3037	Smad4	2448.91	0.120613	0.0394987	3.05359	0.00226119	0.0110208
3477	Ccdc50	2085.28	0.119984	0.0435098	2.75764	0.00582201	0.024785
3320	Cse1l	2171.25	0.119813	0.0419677	2.85489	0.00430512	0.0191883
2481	Brd4	3268.18	0.119643	0.0342042	3.4979	0.000468943	0.00279778
2308	Phip	3711.15	0.119478	0.0327092	3.65272	0.000259474	0.0016641
812	Sfr1	16429.3	0.119329	0.017584	6.78624	1.15e-11	2.1e-10
3101	Csnk2a1	2390.36	0.118674	0.0395211	3.00279	0.00267517	0.0127656
660	mt-Nd4	68221.8	0.118659	0.0160625	7.38732	1.5e-13	3.36e-12
1005	Top2a	11926.3	0.1186	0.0198602	5.97174	2.35e-09	3.46e-08
3410	Kdm2a	2158.42	0.118437	0.0423687	2.79539	0.00518379	0.0225016
3431	Kif23	2039.88	0.117875	0.0424049	2.77975	0.00544006	0.0234695
3883	Twistnb	1887.39	0.116189	0.046076	2.52169	0.0116792	0.0445212
2264	Sqstm1	4669.74	0.115713	0.0313258	3.69385	0.000220885	0.00144414
1823	Nop58	6968.3	0.115611	0.0272156	4.24795	2.16e-05	0.00017517
2309	Ubxn4	3915.8	0.115494	0.0316219	3.65235	0.000259849	0.00166574
602	Hmgb1	56186.6	0.115109	0.0150025	7.67265	1.68e-14	4.14e-13
3066	Pnrc1	3304.35	0.114708	0.0378633	3.02952	0.00244939	0.0118252
3006	Fam120a	2807.24	0.114266	0.0371204	3.07825	0.00208222	0.0102549
1451	Top1	8638.17	0.114141	0.0236374	4.82883	1.37e-06	1.4e-05
2560	Pak2	3405.55	0.114125	0.0333404	3.42302	0.000619295	0.00358078
2747	Tcerg1	3332.33	0.114046	0.0348497	3.27252	0.00106592	0.00574364
3351	Sar1a	2408.59	0.113513	0.0400697	2.83289	0.00461299	0.0203764
2160	Paip2	4330.35	0.112739	0.029563	3.8135	0.000137011	0.000938905
3846	Api5	1933.83	0.11238	0.044232	2.54069	0.0110635	0.0425798
3801	Cavin4	2661.55	0.111429	0.0433558	2.5701	0.010167	0.0395925
3342	Rnf4	2498.97	0.111014	0.0391343	2.83675	0.00455747	0.0201854
3908	Ilf3	2025.74	0.110668	0.0441382	2.5073	0.0121656	0.0460669
2950	Gsk3b	2909.88	0.110392	0.0354316	3.11565	0.0018354	0.00920934
1753	Kif5b	6484.42	0.110356	0.0253605	4.35148	1.35e-05	0.00011418
2020	Ddx21	6284.2	0.110276	0.0276598	3.98686	6.7e-05	0.000490621
3748	Mapk1	2144.66	0.109845	0.0421717	2.60472	0.00919503	0.036318
715	Anxa2	25194.2	0.109756	0.0152694	7.18798	6.58e-13	1.36e-11
3659	Rbpj	2281.66	0.108233	0.0409192	2.64505	0.00816788	0.0330421
3050	Dkc1	3686.55	0.107884	0.0354637	3.04211	0.00234929	0.0113976
1026	Gnas	26373.3	0.107621	0.0183084	5.87822	4.15e-09	5.98e-08
2821	Axl	3581.51	0.107334	0.0333058	3.22267	0.00127	0.00666144
1716	Hnrnpa0	11759.6	0.107275	0.0243624	4.4033	1.07e-05	9.2e-05
1810	Dtymk	7240	0.10721	0.0251291	4.26636	1.99e-05	0.000162252
2230	Rnps1	4855.32	0.10602	0.0285117	3.71848	0.000200421	0.00133033
3859	1700012B09Rik	2115.74	0.105859	0.0417896	2.53313	0.0113048	0.0433617
3767	Mef2a	2223.61	0.105695	0.0407918	2.59109	0.00956729	0.0375936
1660	Rtn4	11148.6	0.105205	0.0234429	4.48771	7.2e-06	6.42e-05
2592	Wasf2	4517.07	0.10426	0.0307324	3.39251	0.000692558	0.00395496
2389	Srsf9	4706.64	0.104123	0.0291724	3.56922	0.000358051	0.00221845
2089	Nop56	5548.53	0.103748	0.026556	3.90674	9.35e-05	0.000662853
3899	Rad50	2176.37	0.103576	0.0411987	2.51407	0.0119348	0.0453089
1592	Tpm3	11432.2	0.103083	0.0224504	4.5916	4.4e-06	4.09e-05
3090	Larp4	3394.95	0.103037	0.0342161	3.01136	0.0026008	0.0124586
3564	Larp4b	2515.15	0.102575	0.037936	2.7039	0.00685299	0.0284618
1434	Hsp90b1	15548.9	0.102517	0.0210656	4.86655	1.14e-06	1.17e-05
1288	Eif4g2	15826	0.102475	0.0197356	5.19242	2.08e-07	2.39e-06
3158	Pitpna	3303.12	0.101286	0.0341528	2.96568	0.00302015	0.0141559
2808	Ddb1	4042.42	0.100369	0.0310816	3.2292	0.00124139	0.00654382
3384	Chmp4b	2985.9	0.10024	0.0357038	2.80754	0.00499215	0.0218362
664	Rps15	71584.9	0.0991574	0.0134575	7.36821	1.73e-13	3.86e-12
2548	Strap	4776.22	0.0988409	0.0287898	3.4332	0.000596511	0.00346529
2195	Syncrip	7324.3	0.0977504	0.0259809	3.7624	0.000168293	0.00113489
3831	Fosl1	3077.17	0.0973117	0.0381533	2.55054	0.0107556	0.0415567
2860	Ezh2	4382.19	0.0966645	0.0303398	3.18606	0.00144223	0.0074643
3554	Mtap	2965.76	0.0966432	0.0356514	2.71078	0.00671249	0.0279514
2805	Pcnp	4233.94	0.0963851	0.0298409	3.22997	0.00123803	0.00653307
2010	G3bp1	7424.35	0.0960872	0.0239909	4.00515	6.2e-05	0.000456414
2893	Thrap3	4597	0.0957173	0.0303031	3.15867	0.00158493	0.00810925
1836	Dek	10641	0.0952346	0.0225293	4.22714	2.37e-05	0.000190814
2134	Ptp4a2	8728.08	0.0943498	0.0244533	3.85837	0.000114146	0.000791747
1311	Rpl27	18160.2	0.0940151	0.0182759	5.14421	2.69e-07	3.03e-06
3422	Trmt112	3477.9	0.0926676	0.0332322	2.78848	0.00529552	0.022906
2787	Xrn2	4970.73	0.0918893	0.0283181	3.24489	0.00117495	0.00624025
2025	Rdx	7781.96	0.0914949	0.0229904	3.9797	6.9e-05	0.000504374
3083	Bcas2	4604.15	0.0914001	0.0303179	3.01472	0.00257216	0.0123494
3624	Lmnb1	3858.04	0.0907017	0.0340373	2.66478	0.00770398	0.0314664
844	Rpl31	48871.1	0.0890687	0.0133704	6.66164	2.71e-11	4.75e-10
2175	Chd4	8661.59	0.0889543	0.02343	3.7966	0.000146694	0.000998331
2286	U2af1	7161.77	0.088915	0.0242251	3.67037	0.000242196	0.00156824
3650	Eif4b	3697.97	0.0887563	0.0334818	2.65088	0.00802829	0.0325575
2564	Eif4g1	7181.16	0.0885936	0.0259418	3.41509	0.000637601	0.00368088
3044	Ppig	5622.37	0.0884119	0.0290236	3.04621	0.00231746	0.0112664
3263	Arhgap5	4281.51	0.0879454	0.0304458	2.88859	0.00386973	0.0175543
3710	Hpf1	3357.98	0.0874241	0.0333978	2.61766	0.00885349	0.0353233
3453	Atp2a2	3950.57	0.087303	0.031533	2.76862	0.00562936	0.0241314
3537	Ncor1	3948.16	0.0872723	0.0320908	2.71955	0.00653717	0.0273574
2655	Junb	6441.51	0.0871218	0.0261486	3.3318	0.000862854	0.00481053
3533	Ralbp1	3942.04	0.0865768	0.031801	2.72246	0.00647988	0.0271526
3810	Wdr89	3463.81	0.0861029	0.0335927	2.56315	0.0103728	0.0402988
2362	Sfpq	8661.65	0.0858357	0.0238492	3.5991	0.00031932	0.00200109
3528	Hist1h1b	5199.5	0.0858227	0.0314946	2.72499	0.00643025	0.0269786
3834	Cul3	3470.09	0.0853946	0.0335159	2.54788	0.0108379	0.0418423
2984	Srp19	5118.61	0.0853223	0.0276218	3.08895	0.00200862	0.00996402
2181	Marcks	9442.65	0.0853036	0.0225303	3.78617	0.000152989	0.00103831
3248	Eif4h	4958.27	0.0842516	0.0291101	2.89424	0.00380074	0.017321
2845	Polr2f	6614.18	0.0834574	0.0261115	3.1962	0.00139253	0.00724507
3399	Psmd11	4593.37	0.0831938	0.0297049	2.80068	0.00509954	0.0222075
3423	Pkn2	4363.7	0.0825435	0.029603	2.78835	0.00529767	0.0229086
2786	Rab2a	6509.59	0.0822765	0.0253482	3.24585	0.001171	0.00622225
2757	Tnfrsf12a	8360.14	0.0820762	0.0251193	3.26745	0.00108521	0.00582636
1206	Lmna	42558.1	0.0808514	0.0150597	5.36871	7.93e-08	9.73e-07
3593	1810037I17Rik	4708.54	0.0805609	0.0300276	2.68289	0.00729881	0.0300687
1596	Crip1	29266.1	0.0804454	0.0175305	4.58889	4.46e-06	4.13e-05
3539	Capzb	4473.03	0.0797885	0.0293529	2.71825	0.00656286	0.0274494
2921	Smc6	6362.78	0.0791948	0.025228	3.13917	0.00169429	0.00858358
2257	Arpc2	10568.9	0.0786625	0.0212725	3.69785	0.000217437	0.00142601
3891	Skp1a	4390.89	0.0784842	0.0311715	2.51782	0.0118083	0.0449208
1371	Rpl10	53759.1	0.078297	0.0156191	5.01292	5.36e-07	5.79e-06
1019	Rplp2	107131	0.0768537	0.0130369	5.8951	3.74e-09	5.44e-08
3582	Pbrm1	6167.56	0.073901	0.0274681	2.69043	0.007136	0.0294939
3060	Swi5	7413.64	0.0716415	0.0235902	3.03691	0.00239014	0.0115617
2928	Rhoa	10536.8	0.0707211	0.0225721	3.13312	0.00172957	0.00874353
1499	Ptma	161085	0.0696562	0.0146707	4.74797	2.05e-06	2.03e-05
3746	Lsm12	6065.24	0.069001	0.0264879	2.605	0.00918735	0.036318
1584	Rpl4	41396.3	0.066652	0.0144728	4.60533	4.12e-06	3.85e-05
1858	Ranbp1	23880.4	0.065982	0.0157524	4.1887	2.81e-05	0.000223513
3804	Psmc3	7487.16	0.0648565	0.0252559	2.56798	0.0102294	0.0398043
3602	Cstb	8852.19	0.0640958	0.0239468	2.67659	0.00743748	0.0305634
2964	Hnrnpu	15450.9	0.0626488	0.0202037	3.10087	0.00192956	0.00963608
2644	Psma7	15428.7	0.0603917	0.0180792	3.3404	0.000836566	0.00468338
3617	Ccnd1	11174.6	0.0598168	0.0224051	2.66979	0.00758994	0.0310606
3759	Spp1	26579.3	0.0556178	0.0214165	2.59696	0.00940535	0.0370359
1935	Ppia	98360.6	0.053735	0.0131207	4.09543	4.21e-05	0.000322346
1604	Rpl12	115630	0.0509991	0.0111503	4.57378	4.79e-06	4.42e-05
1918	Tpt1	215176	0.049553	0.0120264	4.12035	3.78e-05	0.000291954
2280	Rps25	71409.2	0.0477193	0.0129782	3.67689	0.000236094	0.00153275
3538	Slc25a5	24581.4	0.0459103	0.0168859	2.71886	0.00655083	0.0274068
3942	Snrpd2	15037.5	0.0447718	0.0180536	2.47993	0.0131407	0.0493427
2870	mt-Co2	158105	0.042352	0.0133293	3.17737	0.00148618	0.00766498
3313	Rpl3	65341.2	-0.0398894	0.0139449	-2.8605	0.0042297	0.0188977
2840	mt-Co3	169450	-0.041087	0.0128461	-3.1984	0.00138191	0.00720246
2804	Rps3	80872.7	-0.0433737	0.0134269	-3.23036	0.00123635	0.00652658
2155	Rpl9	94034.9	-0.0442222	0.0115788	-3.81924	0.000133865	0.000919475
2637	Eef1b2	54863.5	-0.0483459	0.0144349	-3.34924	0.000810333	0.00454684
1827	Rplp1	204069	-0.0486963	0.0114782	-4.24251	2.21e-05	0.000179075
2697	Rpl29	48884.2	-0.0526591	0.0159484	-3.30185	0.000960497	0.00527152
2659	Mt1	30340	-0.0544605	0.0163589	-3.3291	0.000871267	0.00485013
3167	Serf2	17853.4	-0.0555979	0.0187762	-2.96109	0.00306553	0.0143241
1491	Rps3a1	115392	-0.0568266	0.0119185	-4.76794	1.86e-06	1.85e-05
3795	Cdc42	9704	-0.0572717	0.022257	-2.57319	0.0100764	0.0393021
3032	Clic1	15092.6	-0.0588181	0.0192302	-3.05862	0.00222355	0.0108552
2091	Rpl36a	45185.9	-0.0592859	0.0151865	-3.90386	9.47e-05	0.000670169
3338	Smarca5	9898.19	-0.0602655	0.0212211	-2.83989	0.00451288	0.0200119
2887	Ywhaz	14428.1	-0.0617644	0.0195341	-3.16187	0.00156758	0.00803718
1414	Rps8	205174	-0.0621058	0.0126635	-4.90433	9.37e-07	9.81e-06
2258	Tpm1	26435.9	-0.0637523	0.0172444	-3.69698	0.00021818	0.00143025
3012	Odc1	12040.4	-0.0642433	0.0209231	-3.07044	0.00213743	0.0105041
3867	Psmc6	6711.42	-0.0644191	0.0254715	-2.52907	0.0114366	0.0437767
2329	Ywhae	20945.6	-0.0650547	0.0179045	-3.63343	0.000279676	0.00177748
1326	Lgals1	194766	-0.0657886	0.0128487	-5.12026	3.05e-07	3.41e-06
2452	Tuba1b	19109.7	-0.0682576	0.0193964	-3.51908	0.000433043	0.00261415
2913	Pdap1	17231.4	-0.068556	0.0217947	-3.14554	0.0016578	0.00842387
910	Rps24	131989	-0.0685956	0.0107865	-6.35938	2.03e-10	3.29e-09
1249	Rpl22	58001.5	-0.0688714	0.0130417	-5.28086	1.29e-07	1.52e-06
2975	Ppp1ca	10204.5	-0.0697011	0.0225258	-3.09428	0.00197294	0.00981629
2799	Map1b	9789.39	-0.0701288	0.0216833	-3.23423	0.0012197	0.00645015
3730	Psmd12	5491	-0.0701384	0.0268574	-2.61151	0.00901426	0.035781
2871	Mrpl20	10110.9	-0.0715748	0.0225395	-3.17553	0.00149562	0.00771098
3886	Tomm70a	4778.39	-0.0728789	0.0289146	-2.52049	0.0117192	0.0446389
1338	Hint1	34989	-0.0728887	0.0143209	-5.08966	3.59e-07	3.97e-06
3290	Morf4l2	6602.36	-0.0731537	0.0254623	-2.87302	0.00406568	0.0182919
2393	Snrpb	10824	-0.0734961	0.0206049	-3.56693	0.000361193	0.00223418
3075	Ssr4	7500.99	-0.0744453	0.0246412	-3.02117	0.00251803	0.0121195
2177	Emp3	16665.6	-0.0747882	0.0197348	-3.78967	0.000150849	0.00102566
2872	St13	7317.2	-0.074919	0.0235976	-3.17486	0.0014991	0.00772621
3489	Npm3	5732.1	-0.0755191	0.0274531	-2.75084	0.00594431	0.0252186
2404	Atp5e	18845.5	-0.0763729	0.0214555	-3.5596	0.000371427	0.00228696
3806	Eif3l	4270.95	-0.0764245	0.029764	-2.56768	0.0102381	0.0398178
3931	Prpf38b	4244.52	-0.0773245	0.0310498	-2.49034	0.0127622	0.0480553
1374	Btf3	30738.4	-0.0775338	0.0154781	-5.00925	5.46e-07	5.89e-06
3335	H2afj	6902.58	-0.0785767	0.0276611	-2.84069	0.00450162	0.0199799
3412	Ddx46	5046.79	-0.0788184	0.0282026	-2.79472	0.00519444	0.0225346
3715	Spcs1	4171.66	-0.0795026	0.0304015	-2.61509	0.00892037	0.0355422
2908	Txndc17	8206.64	-0.0796341	0.0252814	-3.14991	0.00163323	0.00831332
1254	Rbm3	36389.9	-0.0802433	0.0152246	-5.27065	1.36e-07	1.6e-06
2914	Gdi2	6039.32	-0.0808015	0.0256956	-3.14457	0.00166333	0.00844906
2901	Eif3m	6216.58	-0.0808551	0.0256429	-3.15312	0.00161536	0.0082422
2410	Lsm5	8113.35	-0.0816407	0.022963	-3.55531	0.000377528	0.00231875
1677	Dynll1	20480.7	-0.0819965	0.0183655	-4.46471	8.02e-06	7.08e-05
801	Rpl35a	107293	-0.0837251	0.0123039	-6.80474	1.01e-11	1.87e-10
3189	1110008F13Rik	5373.98	-0.084595	0.0287435	-2.94309	0.0032495	0.0150828
1659	Dnaja1	15490	-0.0851818	0.018965	-4.49152	7.07e-06	6.31e-05
2055	Psmb1	8877.64	-0.0863322	0.0219054	-3.94114	8.11e-05	0.000584114
2627	Hspa4	7834.84	-0.0864226	0.0257034	-3.3623	0.000772959	0.00435529
628	Rpl13	175671	-0.0865318	0.0114632	-7.54864	4.4e-14	1.04e-12
1888	Cct5	10438.4	-0.0866335	0.0208456	-4.15597	3.24e-05	0.000253947
3460	Cltc	4077.52	-0.0867132	0.0313582	-2.76525	0.00568788	0.0243329
646	Rpl19	122862	-0.0868145	0.0116143	-7.47477	7.73e-14	1.77e-12
3694	Ruvbl1	3530.43	-0.0869391	0.0330742	-2.62861	0.00857355	0.0343545
775	Rps28	82080.3	-0.0873477	0.0126742	-6.89176	5.51e-12	1.05e-10
1931	Usmg5	10552.1	-0.0880779	0.021459	-4.10448	4.05e-05	0.000310624
3663	Luc7l3	4208.77	-0.088218	0.033363	-2.64419	0.00818868	0.03309
3210	Tln1	5078.31	-0.0883784	0.0301839	-2.928	0.00341148	0.0157213
3116	Timm17a	5051.09	-0.0887098	0.0296156	-2.99537	0.00274109	0.0130211
3646	Stip1	3312.78	-0.0890308	0.0335757	-2.65164	0.00801017	0.0325196
1407	Dbi	15100.9	-0.0891787	0.018098	-4.92754	8.33e-07	8.76e-06
3594	Zfp106	3857.43	-0.0893751	0.0333241	-2.68199	0.00731854	0.0301416
702	Rpl23	141550	-0.0898259	0.0124034	-7.24202	4.42e-13	9.32e-12
3573	Spc24	4300.29	-0.08999	0.033361	-2.69746	0.00698703	0.0289454
1814	Eif3e	9899.92	-0.0906866	0.0212806	-4.26146	2.03e-05	0.000165722
2604	Psma6	5916.18	-0.0910953	0.0269303	-3.38263	0.000717958	0.00408111
732	Rpl34	96396.3	-0.0923841	0.0130137	-7.09896	1.26e-12	2.54e-11
1738	Edf1	11459.5	-0.092452	0.021127	-4.37601	1.21e-05	0.000102941
2699	Ywhah	5258.93	-0.0928715	0.0281339	-3.30105	0.000963234	0.00528262
988	Rpl10a	68765.6	-0.092953	0.0154094	-6.03222	1.62e-09	2.42e-08
3504	Ywhag	3308.84	-0.0937004	0.0341831	-2.74114	0.0061227	0.0258692
3323	Rbm17	3421.24	-0.0942954	0.0330511	-2.85302	0.00433057	0.0192901
1618	Stmn1	14032.5	-0.0943527	0.020762	-4.5445	5.51e-06	5.04e-05
2691	Ebna1bp2	4814.15	-0.0943688	0.0285466	-3.30578	0.000947111	0.00520964
611	Rps4x	100686	-0.0948514	0.0124375	-7.62627	2.42e-14	5.85e-13
2924	1110004F10Rik	5389.62	-0.0954339	0.030417	-3.13751	0.00170388	0.00862544
527	Rps14	102676	-0.0958145	0.0115758	-8.27711	1.26e-16	3.54e-15
1968	Rtraf	7790.94	-0.0959308	0.0236729	-4.05235	5.07e-05	0.000381379
2385	Nudt21	5580.62	-0.0962733	0.0269557	-3.57153	0.0003549	0.00220261
1930	Srsf2	11319.7	-0.096639	0.0235343	-4.10631	4.02e-05	0.000308332
3475	Rbm28	3188.91	-0.0970051	0.0351586	-2.75907	0.00579653	0.0246907
2259	Glrx3	6808.53	-0.0972451	0.0263084	-3.69635	0.000218722	0.00143317
471	Rpl15	98574.6	-0.0973506	0.0112542	-8.65018	5.14e-18	1.62e-16
871	Cox7c	36803.3	-0.0973668	0.0149173	-6.5271	6.71e-11	1.14e-09
2387	Eif2s1	6059.23	-0.0977084	0.0273738	-3.56942	0.000357775	0.00221789
998	Atp5b	28430.3	-0.0977167	0.0163039	-5.99346	2.05e-09	3.05e-08
2057	Ndufb11	7065.34	-0.097753	0.024807	-3.94054	8.13e-05	0.000584927
1758	Eloc	8367.63	-0.0980227	0.0225526	-4.34641	1.38e-05	0.000116469
2203	Dstn	5684.25	-0.0988877	0.0263734	-3.74953	0.000177167	0.00118985
3053	Ddx18	3539.72	-0.0989507	0.0325361	-3.04126	0.00235592	0.0114223
1205	Ppib	15615.7	-0.0992972	0.0184911	-5.37001	7.87e-08	9.67e-07
2927	Ube2n	4193.21	-0.0995709	0.031774	-3.13372	0.00172606	0.00872876
2168	Sf3b1	5750.05	-0.0997113	0.0262289	-3.80158	0.000143774	0.000981614
2967	Eif3g	3745.28	-0.100002	0.032265	-3.0994	0.00193914	0.00967413
2496	Pfdn6	5033.82	-0.100171	0.0287821	-3.48032	0.000500816	0.00297083
3092	Dnajc19	3406.11	-0.100356	0.0333517	-3.00902	0.0026209	0.0125467
3272	Pfdn4	3118.38	-0.10077	0.0349459	-2.88359	0.00393169	0.0177863
549	Rpl27a	147387	-0.10081	0.0124902	-8.07118	6.96e-16	1.88e-14
3491	Rps19bp1	3190.91	-0.101236	0.0368137	-2.74996	0.00596028	0.0252718
2934	Mrps21	4113.34	-0.101905	0.0325565	-3.13009	0.0017475	0.00881615
2941	Wbp11	3798.15	-0.102058	0.0327165	-3.11946	0.00181183	0.0091189
2104	Sms	6199.45	-0.102536	0.0263502	-3.89127	9.97e-05	0.000701553
2867	Sf3b3	3533.2	-0.10357	0.0325809	-3.17885	0.00147859	0.00763377
1843	Gpx1	8523.55	-0.103588	0.0246004	-4.21082	2.54e-05	0.000204353
548	Rps27a	146831	-0.103795	0.0128527	-8.07577	6.71e-16	1.81e-14
414	mt-Atp6	249995	-0.10404	0.0113947	-9.13058	6.81e-20	2.44e-18
2741	Ddx24	4330.22	-0.104088	0.0317762	-3.27567	0.00105411	0.00569244
2172	Ndufa8	5445.9	-0.104223	0.0274311	-3.79944	0.000145021	0.000987848
3212	Snx6	3082.51	-0.104845	0.0358053	-2.92819	0.00340946	0.0157213
3561	Tra2a	3123.66	-0.104922	0.0387727	-2.70609	0.00680807	0.0282991
1614	Psma2	8021.28	-0.105153	0.0230776	-4.55649	5.2e-06	4.77e-05
1427	Eif3k	9688.97	-0.105498	0.0216415	-4.8748	1.09e-06	1.13e-05
3472	Naa10	2791.52	-0.105889	0.038366	-2.75997	0.0057806	0.024637
3950	Atad3a	1955.63	-0.106234	0.0428937	-2.47667	0.0132615	0.049687
3220	Vps35	2903.88	-0.106388	0.0364086	-2.92204	0.00347741	0.0159853
3391	Pnisr	2615.5	-0.106749	0.0380693	-2.80407	0.00504625	0.0220273
1384	Polr1d	10317.3	-0.10708	0.0214907	-4.98264	6.27e-07	6.71e-06
3627	Plk4	2350.01	-0.107103	0.0402174	-2.66311	0.00774222	0.0315964
1240	Tcp1	10986.2	-0.10727	0.0202279	-5.30309	1.14e-07	1.36e-06
2204	Mrpl34	5941.15	-0.107484	0.0286657	-3.74957	0.000177138	0.00118985
1160	Mdh2	11607.7	-0.107946	0.0197519	-5.46513	4.63e-08	5.9e-07
3392	Srrt	2747.44	-0.107978	0.0385101	-2.80389	0.00504896	0.0220326
2746	Trappc4	3940.28	-0.108012	0.0330054	-3.27255	0.00106582	0.00574364
1628	Arpc1b	9043.01	-0.108505	0.0239178	-4.53657	5.72e-06	5.2e-05
2856	Rrm1	3910.78	-0.108573	0.0340514	-3.1885	0.00143011	0.00740935
3744	Cap1	2056.77	-0.10992	0.0421948	-2.60505	0.00918598	0.036318
404	Rps19	118105	-0.109922	0.0119465	-9.20121	3.54e-20	1.3e-18
3633	Mrpl3	2162.71	-0.110309	0.0414776	-2.65949	0.00782591	0.0318765
483	Fau	96110.2	-0.110591	0.0129024	-8.57132	1.02e-17	3.14e-16
674	Hsp90aa1	49557.9	-0.110625	0.0150579	-7.34663	2.03e-13	4.46e-12
3397	Brix1	2372.82	-0.110671	0.0394961	-2.80206	0.00507776	0.0221257
2364	Prdx4	4147.2	-0.111126	0.0309125	-3.59485	0.000324576	0.00203231
2630	Smarce1	3550.85	-0.111256	0.0331139	-3.35979	0.000780023	0.00439008
583	Rpl35	43155.2	-0.112495	0.0143824	-7.82174	5.21e-15	1.32e-13
3117	Aamp	2666.5	-0.112881	0.0376933	-2.99473	0.00274685	0.0130442
1355	Ube2s	15284	-0.113123	0.022467	-5.03509	4.78e-07	5.22e-06
1444	Eny2	7500.87	-0.113775	0.0235085	-4.83975	1.3e-06	1.33e-05
1383	Pdcd5	8227.21	-0.114344	0.0229349	-4.98561	6.18e-07	6.61e-06
3414	Gm16286	2242.66	-0.114363	0.0409245	-2.79449	0.00519814	0.0225375
3871	Ube2f	1779.88	-0.114367	0.0452544	-2.52721	0.0114974	0.0439639
3404	Trim28	2626.36	-0.114438	0.0409046	-2.79769	0.00514694	0.0223745
3371	Gatad2a	2252.41	-0.114504	0.0405823	-2.82153	0.00477946	0.0209865
3764	Aif1l	2510.42	-0.114703	0.044224	-2.59369	0.00949525	0.0373403
2879	Ssna1	2865.44	-0.114844	0.0362438	-3.16865	0.00153147	0.00787386
1446	Snu13	10794.3	-0.11488	0.0237628	-4.83446	1.34e-06	1.37e-05
3400	Ehd4	2337.37	-0.1151	0.0410988	-2.80058	0.00510113	0.0222079
2493	Npc2	4736.36	-0.115223	0.0330856	-3.48258	0.000496599	0.00294852
2163	Prdx5	4404.75	-0.115311	0.03026	-3.81069	0.00013858	0.00094834
349	Rps10	124488	-0.1154	0.0117941	-9.78452	1.31e-22	5.57e-21
2998	Pno1	2665.84	-0.115435	0.0374623	-3.08136	0.00206055	0.0101741
3473	Chchd4	2260.52	-0.115461	0.0418327	-2.76006	0.00577899	0.024637
3445	Nisch	2182.19	-0.115474	0.0416739	-2.7709	0.0055902	0.0240172
1244	Eif1ax	9129.41	-0.115646	0.0218446	-5.29403	1.2e-07	1.42e-06
3570	Atp6v1f	2360.02	-0.116012	0.0429688	-2.69991	0.0069359	0.0287577
3734	Nup62	1826.28	-0.116122	0.0444968	-2.60968	0.00906271	0.035916
2884	Dnajc7	2923.96	-0.116317	0.0367492	-3.16516	0.00154999	0.00795525
2996	Tnrc6a	2799.29	-0.116797	0.0378913	-3.08241	0.00205331	0.0101446
3204	Chmp5	2353.58	-0.116994	0.0398941	-2.93262	0.00336116	0.0155281
3924	Cluh	1691.36	-0.117761	0.0471592	-2.49711	0.0125212	0.047232
526	Rpl26	110925	-0.11783	0.0142229	-8.28458	1.19e-16	3.34e-15
357	Rpl18	97573.5	-0.118104	0.0121367	-9.7312	2.22e-22	9.2e-21
2408	Srm	4158.43	-0.118503	0.0333202	-3.5565	0.000375833	0.00231025
429	Rpl7	83593.5	-0.118971	0.0131664	-9.03598	1.63e-19	5.61e-18
3882	Tmem183a	1745.03	-0.119154	0.0472388	-2.52238	0.0116564	0.0444457
3787	Akt1s1	1698.71	-0.119456	0.0462946	-2.58035	0.00987014	0.0385745
3008	Prpf8	2506.91	-0.119553	0.0388459	-3.07762	0.00208659	0.0102694
353	Rpl28	91434.3	-0.119651	0.012271	-9.75073	1.83e-22	7.68e-21
2112	Eif3d	4269.2	-0.119789	0.0308435	-3.88376	0.000102853	0.000720845
2125	Myod1	5522.76	-0.120345	0.0311029	-3.86925	0.000109169	0.000760141
559	H2afz	73085.5	-0.120434	0.0150285	-8.01376	1.11e-15	2.95e-14
3606	Azin1	2128.98	-0.120667	0.0451227	-2.67419	0.00749094	0.030749
2465	Cd200	3307.62	-0.120764	0.0344221	-3.50834	0.000450916	0.00270769
2662	Sf3a3	2802.45	-0.120778	0.0362863	-3.32847	0.000873243	0.00485565
1072	Tomm7	10851.5	-0.120873	0.0210691	-5.73698	9.64e-09	1.33e-07
3939	Taf11	1515.05	-0.121078	0.0487563	-2.48334	0.0130158	0.0489108
1482	Ubl5	6549.19	-0.121121	0.0253371	-4.78039	1.75e-06	1.75e-05
1111	Cct8	10727.1	-0.121782	0.0217406	-5.6016	2.12e-08	2.83e-07
3308	Cript	2029.18	-0.12185	0.0425644	-2.86273	0.00420015	0.018794
1540	Rbm8a	6495.16	-0.122214	0.0261078	-4.68113	2.85e-06	2.74e-05
3078	Ythdf2	2388.05	-0.122662	0.0406156	-3.02007	0.00252718	0.0121492
3756	Rfc4	1801.36	-0.12267	0.0471659	-2.60083	0.00929996	0.0366501
1582	Cfl2	6459.87	-0.122917	0.0266772	-4.60758	4.07e-06	3.81e-05
3930	Mrps11	1526.52	-0.122957	0.0493629	-2.49087	0.0127429	0.0479951
542	Eef1g	29315.6	-0.123033	0.0151424	-8.12509	4.47e-16	1.22e-14
385	Rpl11	92377.1	-0.123136	0.0130648	-9.42503	4.3e-21	1.65e-19
1649	Srsf7	5742.98	-0.123253	0.0273768	-4.50208	6.73e-06	6.04e-05
1967	Dnajc9	4448.75	-0.123415	0.0304484	-4.05324	5.05e-05	0.000380115
3074	Tpd52l2	2204.73	-0.123501	0.0408768	-3.02129	0.002517	0.0121195
3205	Tsg101	2199.93	-0.12363	0.0421696	-2.93172	0.00337088	0.0155681
1630	Mrps24	5617.34	-0.124016	0.0273407	-4.53594	5.73e-06	5.21e-05
1187	Pa2g4	7846.76	-0.124155	0.0229511	-5.40952	6.32e-08	7.88e-07
3880	mt-Nd6	1557.59	-0.124159	0.0491929	-2.52392	0.0116055	0.0442813
2690	Rnf187	2637.49	-0.124198	0.0375663	-3.30609	0.00094606	0.00520579
1653	Nudcd2	5905.86	-0.124297	0.0276352	-4.49778	6.87e-06	6.15e-05
1529	Nolc1	6227.13	-0.124701	0.0265454	-4.69764	2.63e-06	2.55e-05
2672	Smim11	2678.94	-0.124765	0.0375881	-3.31926	0.00090258	0.00500136
3797	Malsu1	1633.68	-0.125171	0.0486685	-2.5719	0.0101142	0.0394284
1014	Fkbp1a	10150.6	-0.125262	0.0212044	-5.90734	3.48e-09	5.08e-08
1552	Sf3b5	5756.79	-0.125307	0.0269052	-4.65738	3.2e-06	3.05e-05
3014	Idh3b	2225.35	-0.125413	0.0408569	-3.06956	0.00214376	0.0105282
3647	Clspn	1608.66	-0.125438	0.0473079	-2.65153	0.00801287	0.0325216
2570	Cnpy2	3070.76	-0.125567	0.0367937	-3.41273	0.000643164	0.00370432
2546	Ttc3	3221.58	-0.125579	0.036567	-3.43423	0.000594248	0.00345485
1535	Spcs2	5699.47	-0.125854	0.02683	-4.69081	2.72e-06	2.62e-05
3833	Yaf2	1607.94	-0.125898	0.0494062	-2.54822	0.0108276	0.0418131
3157	Bloc1s2	2048.49	-0.12605	0.0424953	-2.96621	0.00301493	0.0141359
3295	Pmpcb	1909.88	-0.126333	0.0440158	-2.87018	0.00410237	0.0184289
1896	Eif4e	4676.72	-0.126471	0.0304868	-4.1484	3.35e-05	0.000261381
2064	Mbnl2	4468.61	-0.126744	0.0322004	-3.93608	8.28e-05	0.000593963
3819	Lamtor4	1435.72	-0.127861	0.0499552	-2.5595	0.0104822	0.0406279
3922	Thoc3	1427.85	-0.127888	0.0512001	-2.49781	0.0124962	0.0471618
2935	Smn1	2144.13	-0.128373	0.0410206	-3.12947	0.00175124	0.00883196
2199	Psmc2	3412.98	-0.128634	0.0342308	-3.75784	0.000171389	0.00115366
3520	Ubl4a	1802.73	-0.128725	0.0471411	-2.73063	0.00632129	0.0265818
3799	Gde1	1549.71	-0.128741	0.0500763	-2.5709	0.0101435	0.039522
1102	Eif3h	8563.91	-0.128814	0.022885	-5.62874	1.82e-08	2.44e-07
358	Rpl21	78698.4	-0.128818	0.0132711	-9.70667	2.82e-22	1.16e-20
3129	Cst6	2376.31	-0.129065	0.0432373	-2.98505	0.00283536	0.0134129
894	Hspa9	11211.9	-0.12908	0.0201035	-6.42075	1.36e-10	2.25e-09
3673	Tmem238	1565.88	-0.129544	0.0490687	-2.64005	0.00828942	0.0334059
1370	Hmgn2	6364.37	-0.129796	0.025891	-5.01317	5.35e-07	5.78e-06
3644	Abhd17a	1517.94	-0.129839	0.0489552	-2.65219	0.00799713	0.0324845
1497	Rnf7	6552.93	-0.129905	0.0273267	-4.75378	2e-06	1.97e-05
1779	Usp14	4284.43	-0.129974	0.0301539	-4.31036	1.63e-05	0.000135613
1663	Cfdp1	4569.07	-0.131096	0.0292364	-4.48399	7.33e-06	6.52e-05
3042	Cops4	2132.87	-0.131215	0.0430391	-3.04875	0.00229797	0.0111816
312	Rps5	96493.4	-0.131229	0.0129228	-10.1549	3.15e-24	1.5e-22
2825	Nop16	2306.46	-0.131596	0.0408595	-3.2207	0.00127878	0.00670033
1188	Abracl	7314.39	-0.13163	0.0243601	-5.40349	6.54e-08	8.14e-07
2151	Mrps7	3276.8	-0.131681	0.0343978	-3.82817	0.000129099	0.000888385
3588	Eftud2	1802.52	-0.132143	0.0491971	-2.68598	0.00723172	0.0298339
3704	Nsfl1c	1628.17	-0.132333	0.0504757	-2.62171	0.00874908	0.0349632
3434	Ncbp1	1731.09	-0.132398	0.0476553	-2.77824	0.00546541	0.0235582
3227	Higd2a	1933.65	-0.132526	0.0454172	-2.91796	0.00352331	0.0161645
3895	Cyb5a	1428.52	-0.132542	0.0526921	-2.5154	0.0118898	0.0451845
1112	Cox6a1	9386.17	-0.132614	0.0236788	-5.60053	2.14e-08	2.84e-07
2052	Psmc4	3702.25	-0.132632	0.0336141	-3.94573	7.96e-05	0.00057387
2174	Vps29	3267.15	-0.132772	0.034962	-3.79759	0.000146107	0.000994793
1141	Timm8a1	7291.16	-0.132877	0.0240709	-5.52021	3.39e-08	4.39e-07
270	Rpl32	151745	-0.133635	0.0124327	-10.7486	6.01e-27	3.3e-25
1225	Nudc	7909.64	-0.133822	0.0251342	-5.32431	1.01e-07	1.22e-06
605	Atp5o.1	18374.5	-0.134274	0.0175496	-7.65112	1.99e-14	4.87e-13
3022	Bud31	2046.73	-0.134286	0.0438302	-3.06379	0.00218555	0.010705
2326	Slc3a2	2863.62	-0.134443	0.0369624	-3.63729	0.000275525	0.00175336
2342	Commd3	3082.88	-0.134696	0.0372791	-3.61318	0.000302461	0.00191162
2504	Sfxn1	2521.84	-0.134783	0.0387927	-3.47443	0.000511936	0.00302811
1693	Sdhb	4655.44	-0.13485	0.0303754	-4.43946	9.02e-06	7.88e-05
1245	Sumo1	6490.55	-0.13497	0.0255081	-5.29126	1.21e-07	1.44e-06
378	S100a6	166937	-0.135175	0.0141727	-9.5377	1.46e-21	5.72e-20
2995	Pgrmc1	1922.67	-0.13522	0.0438662	-3.08255	0.00205236	0.0101433
2036	Zmat2	3378.05	-0.135249	0.0341073	-3.9654	7.33e-05	0.000532715
696	Srsf3	16943.5	-0.135397	0.0186107	-7.27521	3.46e-13	7.36e-12
3089	Sf3a1	1934.03	-0.13573	0.0450689	-3.01161	0.00259865	0.0124523
201	mt-Co1	168997	-0.135731	0.011591	-11.7101	1.13e-31	8.34e-30
215	Rpl37	95097.1	-0.135917	0.0117238	-11.5932	4.46e-31	3.07e-29
1217	Sub1	6190.27	-0.136108	0.0254706	-5.34373	9.11e-08	1.11e-06
3790	Aimp2	1296.3	-0.136149	0.0528096	-2.57811	0.00993414	0.0387982
2616	D030056L22Rik	2499.86	-0.136269	0.040421	-3.37125	0.000748277	0.00423395
1395	Siva1	5839.06	-0.136301	0.0275595	-4.94569	7.59e-07	8.05e-06
343	Rps29	91767.7	-0.136416	0.0138723	-9.83369	8.06e-23	3.48e-21
1570	Id2	4998.94	-0.136421	0.0295318	-4.61945	3.85e-06	3.63e-05
3559	Sys1	1483.49	-0.136616	0.0504312	-2.70896	0.0067495	0.0280761
288	Rpl18a	90449.6	-0.136632	0.0130279	-10.4876	9.85e-26	5.06e-24
3223	Hmgn3	2071.29	-0.136778	0.0468573	-2.91902	0.0035113	0.0161221
2721	Ccdc12	2271.73	-0.13693	0.0416634	-3.28658	0.00101411	0.00551757
2386	Mob4	2838.28	-0.136935	0.0383429	-3.57133	0.000355174	0.00220339
1090	Lsm6	7131.87	-0.13757	0.0242319	-5.67723	1.37e-08	1.86e-07
1239	Sf3b6	6293.77	-0.137571	0.0259367	-5.3041	1.13e-07	1.35e-06
2932	Ddah2	2008.71	-0.137707	0.0439682	-3.13198	0.00173635	0.00876582
2574	Ppp2r2d	2338.45	-0.137885	0.0404272	-3.41071	0.000647946	0.00372607
3815	Fzr1	1236.61	-0.138038	0.0538947	-2.56126	0.0104294	0.0404551
2115	Mrpl15	3459.07	-0.13817	0.0355896	-3.88232	0.000103464	0.000724102
2246	Dazap1	2734.37	-0.138668	0.0374042	-3.70729	0.000209485	0.00138059
2021	Ndufs8	3716.61	-0.138915	0.0348623	-3.98467	6.76e-05	0.000494918
3784	Derl2	1288.84	-0.139172	0.0539099	-2.58157	0.00983532	0.0384731
170	Rpl39	114186	-0.139229	0.0113625	-12.2533	1.61e-34	1.4e-32
2685	Mrps18a	2067.44	-0.139251	0.0420607	-3.31072	0.000930561	0.00513004
2578	Dctn2	2234.12	-0.13968	0.0409902	-3.40765	0.000655245	0.00376219
2670	Mrpl38	2246.88	-0.139989	0.0421737	-3.31935	0.000902277	0.00500136
3855	Nudt2	1191.17	-0.139989	0.0552284	-2.53473	0.0112533	0.0432093
1131	Cdv3	13430.9	-0.140587	0.0253261	-5.55105	2.84e-08	3.72e-07
440	Nme1	24850.8	-0.14073	0.0157248	-8.94956	3.57e-19	1.2e-17
578	Slc25a4	22649	-0.140887	0.0179037	-7.86914	3.57e-15	9.14e-14
922	Psmb3	9083.19	-0.14091	0.0222869	-6.32253	2.57e-10	4.13e-09
1086	Ubxn1	6646.99	-0.141176	0.0248218	-5.68758	1.29e-08	1.76e-07
210	Rpl37a	96964	-0.141349	0.0121516	-11.6321	2.83e-31	1.99e-29
2487	Clns1a	2431.51	-0.14143	0.0405298	-3.48953	0.000483872	0.00287989
1330	Mrpl51	5516.98	-0.142059	0.0278206	-5.10627	3.29e-07	3.66e-06
2377	Gtf3c6	2398.5	-0.142101	0.0397354	-3.57617	0.000348659	0.00216934
1515	Mlf2	4299.11	-0.142187	0.030113	-4.72179	2.34e-06	2.28e-05
1061	Ube2l3	6656.36	-0.14233	0.0247307	-5.7552	8.65e-09	1.21e-07
2074	Zfp207	2984.61	-0.142555	0.0363115	-3.92591	8.64e-05	0.000616653
880	Ndufb8	10341.4	-0.142584	0.0219877	-6.48472	8.89e-11	1.5e-09
2292	Mcm7	2943.03	-0.142709	0.0389425	-3.66461	0.000247719	0.0015998
3442	Akap8	1419.55	-0.142727	0.0514445	-2.77439	0.00553059	0.0237838
855	Ube2i	10205.8	-0.142781	0.0216218	-6.6036	4.01e-11	6.95e-10
2316	Dld	2474.81	-0.142957	0.0391708	-3.64957	0.000262683	0.00167886
2218	Lamtor1	2506.92	-0.142997	0.038407	-3.7232	0.000196711	0.00131217
3610	Slc29a1	1335.36	-0.143206	0.0535614	-2.67368	0.00750244	0.0307623
2080	Eif1b	3559.93	-0.143269	0.0366147	-3.91288	9.12e-05	0.000649025
1907	Arpc5l	3290.71	-0.14353	0.034673	-4.13952	3.48e-05	0.000270139
868	Cct7	10243	-0.143558	0.0219841	-6.53006	6.57e-11	1.12e-09
2684	Carnmt1	2029.94	-0.143558	0.0433492	-3.31167	0.000927422	0.00511464
2798	Tmem176a	1868.47	-0.14365	0.0444091	-3.23469	0.00121775	0.00644215
225	Rps11	112331	-0.143665	0.0125882	-11.4127	3.61e-30	2.38e-28
3913	Rrp9	1235.77	-0.144115	0.0575011	-2.50629	0.0122005	0.0461534
1045	Snrpd3	8619.61	-0.144146	0.0247622	-5.82119	5.84e-09	8.28e-08
1863	2022-03-05	3304.3	-0.144458	0.0345503	-4.18109	2.9e-05	0.0002305
3701	Rwdd4a	1247.5	-0.144571	0.0551199	-2.62285	0.00871986	0.0348747
2600	Ndufs1	2006.2	-0.144611	0.0427334	-3.38402	0.000714338	0.00406551
1970	Tubb2b	3363.93	-0.144901	0.035772	-4.0507	5.11e-05	0.000383691
3110	Ptpn11	1704.22	-0.145457	0.0485236	-2.99765	0.00272071	0.0129435
3531	Rfc5	1252.6	-0.145774	0.0535443	-2.72249	0.00647928	0.0271526
1022	Pomp	8273.78	-0.145957	0.0247914	-5.8874	3.92e-09	5.68e-08
3758	Prim1	1132.38	-0.146059	0.056217	-2.59813	0.0093733	0.0369195
973	Clta	7663.67	-0.146157	0.0239852	-6.09362	1.1e-09	1.68e-08
2891	Mrpl50	1971.81	-0.146175	0.0462646	-3.15953	0.00158022	0.00809076
3174	Esco2	1491.78	-0.146439	0.0495273	-2.95672	0.00310925	0.0145001
1899	Sdhc	3213.12	-0.146497	0.0353431	-4.14499	3.4e-05	0.000264885
3555	Bag6	1223.95	-0.146904	0.0541902	-2.71089	0.00671027	0.0279514
3105	Churc1	1646.7	-0.146935	0.0489667	-3.00071	0.00269354	0.0128405
774	Tspo	12259.3	-0.146972	0.0213208	-6.89336	5.45e-12	1.04e-10
776	Fkbp3	10620.8	-0.147399	0.0213898	-6.89109	5.54e-12	1.06e-10
2728	Utp18	1978.36	-0.147413	0.0449155	-3.282	0.00103075	0.00559279
1624	Polr2e	3953.58	-0.147756	0.0325542	-4.53875	5.66e-06	5.16e-05
250	Hspa8	67666.1	-0.147867	0.01338	-11.0514	2.16e-28	1.28e-26
1963	Ctsz	2998.9	-0.14788	0.0364487	-4.05721	4.97e-05	0.000374475
3769	Tsen15	1092.54	-0.148009	0.0571479	-2.58993	0.00959948	0.0377001
3751	Lzic	1200.03	-0.148073	0.0568811	-2.6032	0.0092358	0.0364417
3547	Tmem63b	1288.38	-0.148494	0.0547004	-2.71468	0.00663396	0.0276842
2146	Tmem208	2600.83	-0.148584	0.0387226	-3.83713	0.000124479	0.000858592
3778	Plxnb2	1263.13	-0.14885	0.0575847	-2.58488	0.00974124	0.0381656
3360	Ddrgk1	1270.8	-0.149114	0.0527258	-2.8281	0.0046825	0.0206281
2396	Dars	2596.17	-0.149477	0.0419222	-3.56557	0.000363065	0.00224294
1694	Popdc3	3518.48	-0.149855	0.0337546	-4.43953	9.02e-06	7.88e-05
3940	Pja2	987.251	-0.149947	0.0604207	-2.48172	0.0130749	0.0491206
321	Naca	44469	-0.150039	0.0149009	-10.0691	7.57e-24	3.5e-22
1644	Ndufs3	3524.94	-0.150241	0.0332704	-4.51575	6.31e-06	5.68e-05
3184	Tax1bp3	1424.16	-0.150414	0.0509695	-2.95105	0.00316694	0.0147285
942	Bri3	7446.6	-0.150539	0.0241865	-6.22409	4.84e-10	7.61e-09
1324	Glrx5	5619.29	-0.150683	0.0294095	-5.12363	3e-07	3.35e-06
373	H3f3b	57329.4	-0.151273	0.0157934	-9.57827	9.87e-22	3.92e-20
2142	Nap1l4	3203.02	-0.151375	0.0393602	-3.84589	0.000120115	0.000830041
800	Nhp2	10775	-0.151441	0.0222343	-6.81112	9.68e-12	1.79e-10
3465	Lurap1l	1256.12	-0.151469	0.0548401	-2.76201	0.00574462	0.0245402
3869	Rad17	980.947	-0.151659	0.0599886	-2.52813	0.0114672	0.0438712
2737	Med1	1661.19	-0.152016	0.0463774	-3.27779	0.00104622	0.00565739
1691	Polr2m	3247.23	-0.152233	0.0342506	-4.44467	8.8e-06	7.71e-05
1658	Ube2d2a	3522.39	-0.152309	0.0338978	-4.49317	7.02e-06	6.27e-05
486	Atp5a1	19724.5	-0.152353	0.0177911	-8.56344	1.1e-17	3.34e-16
3651	Rtf2	1102.41	-0.152382	0.0574915	-2.65051	0.00803698	0.0325838
289	Rps27	57918.1	-0.152407	0.014536	-10.4848	1.01e-25	5.2e-24
2922	Polr1c	1581.94	-0.152671	0.0486347	-3.13914	0.00169445	0.00858358
524	Elob	16440.4	-0.152748	0.0183931	-8.30461	1e-16	2.83e-15
240	Gapdh	56803.7	-0.152765	0.0136839	-11.1639	6.12e-29	3.78e-27
2037	Mrps6	2671.83	-0.152801	0.0385456	-3.96415	7.37e-05	0.000535233
1964	Nenf	2806.04	-0.152824	0.0376792	-4.05593	4.99e-05	0.000376342
2993	Arl13b	1477.93	-0.152891	0.0495575	-3.08512	0.00203468	0.0100626
1853	Pkig	2957.5	-0.152906	0.0364661	-4.19308	2.75e-05	0.000219825
1648	Mbd3	3612.96	-0.152958	0.0339738	-4.50224	6.72e-06	6.04e-05
3890	Gnl1	979.796	-0.153076	0.0607873	-2.51822	0.0117949	0.0448812
888	Nasp	9985.81	-0.153171	0.0237644	-6.44541	1.15e-10	1.92e-09
1309	Pfdn2	4621.91	-0.153307	0.0297975	-5.14495	2.68e-07	3.02e-06
3484	Dnajc5	1152.5	-0.153363	0.0556959	-2.75358	0.00589476	0.0250443
1893	Vars	2697.1	-0.153463	0.036971	-4.15091	3.31e-05	0.000258939
2275	Gm11808	2106.95	-0.15389	0.0417492	-3.68604	0.000227766	0.00148193
329	Rps26	84541.6	-0.153985	0.0153947	-10.0025	1.49e-23	6.69e-22
1639	Mydgf	3272.21	-0.154059	0.0340906	-4.5191	6.21e-06	5.61e-05
2492	Ankrd10	2022.27	-0.15406	0.0442222	-3.48376	0.000494415	0.00293673
1567	Mrpl13	3521.08	-0.15406	0.0333178	-4.62396	3.76e-06	3.56e-05
848	Gtf2h5	7796.34	-0.154257	0.0232107	-6.64597	3.01e-11	5.26e-10
2357	Tex261	2101.72	-0.154544	0.0429206	-3.60071	0.000317355	0.00199211
3697	Mien1	1135.85	-0.154803	0.05893	-2.62689	0.00861683	0.0345
1301	Hmgb3	5393.39	-0.155501	0.0301082	-5.16472	2.41e-07	2.74e-06
3754	Mplkip	1107.41	-0.155559	0.0597834	-2.60205	0.00926691	0.0365394
3277	Pmf1	1270.38	-0.155753	0.0540586	-2.88119	0.00396174	0.0178949
2212	Uba3	2093.1	-0.155799	0.041741	-3.73252	0.00018957	0.00126804
3372	Ino80e	1212.56	-0.155857	0.0552407	-2.82141	0.00478127	0.0209883
3120	1110065P20Rik	1453.04	-0.156008	0.0521383	-2.9922	0.00276977	0.0131373
678	Rbx1	10723.4	-0.156143	0.0212759	-7.33895	2.15e-13	4.7e-12
2656	Ppp2r1a	1834.94	-0.156319	0.0469417	-3.33006	0.000868275	0.00483893
3945	Rad51	926.255	-0.156649	0.063198	-2.4787	0.0131863	0.0494669
997	Immt	6046.33	-0.156876	0.0261744	-5.99351	2.05e-09	3.05e-08
1153	Ndufv2	4785.98	-0.157134	0.0286452	-5.48552	4.12e-08	5.29e-07
1458	Mtch2	3524.66	-0.157612	0.0327373	-4.81443	1.48e-06	1.5e-05
3126	Rpp21	1383.18	-0.157746	0.0527527	-2.99029	0.00278715	0.0131975
2759	Szrd1	1771.72	-0.157836	0.0483699	-3.26311	0.00110198	0.00591209
3366	Oard1	1174.29	-0.157919	0.0559288	-2.82358	0.00474911	0.0208846
3057	Tmed1	1311.38	-0.157993	0.0520094	-3.03777	0.00238337	0.0115403
1447	Stoml2	3758.48	-0.158051	0.0326937	-4.8343	1.34e-06	1.37e-05
1657	Erp29	3125.09	-0.158063	0.0351785	-4.49317	7.02e-06	6.27e-05
709	Tpm4	9858.44	-0.158117	0.0219424	-7.20597	5.76e-13	1.2e-11
2143	Pin4	2650.99	-0.158143	0.0411475	-3.84331	0.000121384	0.000838413
3428	Mcrs1	1179.16	-0.158486	0.0569795	-2.78146	0.00541154	0.0233734
916	Gpx4	9097.51	-0.158579	0.0250369	-6.33383	2.39e-10	3.86e-09
1043	Thoc7	5786.64	-0.158666	0.0272528	-5.822	5.81e-09	8.25e-08
2019	Nubp1	2415.89	-0.158832	0.0398004	-3.99072	6.59e-05	0.000482942
3016	Alg5	1339.28	-0.158959	0.0518368	-3.06653	0.00216562	0.0106285
1313	Map2k2	4597.51	-0.159018	0.0309282	-5.14151	2.73e-07	3.07e-06
1835	Ddx27	2701.02	-0.159087	0.0376156	-4.22927	2.34e-05	0.000189119
3685	Srek1ip1	988.284	-0.159115	0.060374	-2.63549	0.00840166	0.033748
1348	Mrpl23	4154.37	-0.159175	0.0314313	-5.06422	4.1e-07	4.5e-06
2049	Ndufaf2	2411.8	-0.159254	0.0403309	-3.94869	7.86e-05	0.00056766
2904	Otub1	1516.86	-0.159317	0.0505349	-3.15262	0.00161812	0.00824774
742	Psmb6	8429.83	-0.159401	0.022644	-7.03944	1.93e-12	3.85e-11
2473	Aen	1766.72	-0.159423	0.0455138	-3.50273	0.000460516	0.00275639
1423	Ubtf	3720.37	-0.159493	0.032592	-4.89363	9.9e-07	1.03e-05
3349	Tdg	1429.2	-0.159578	0.0563227	-2.83328	0.00460728	0.0203634
3658	Scamp3	960.16	-0.159745	0.0603882	-2.6453	0.00816177	0.0330264
2249	Snf8	1964.82	-0.159861	0.0431653	-3.70345	0.000212687	0.00139982
1346	Tmem256	3818.45	-0.159978	0.0315717	-5.06713	4.04e-07	4.44e-06
3454	Smyd2	1052.77	-0.160054	0.0578293	-2.7677	0.00564537	0.0241931
3402	Pold2	1090.36	-0.160355	0.057265	-2.80024	0.00510651	0.0222183
1064	Cdc37	5422.22	-0.160462	0.0278977	-5.75181	8.83e-09	1.23e-07
2624	Ap3s1	1818.58	-0.160625	0.0477548	-3.36353	0.000769522	0.00434088
822	Krtcap2	7885.87	-0.160719	0.0237738	-6.76034	1.38e-11	2.48e-10
2238	Gjc1	1976.18	-0.160782	0.0433043	-3.71283	0.000204952	0.00135554
1193	Fscn1	4764.01	-0.160826	0.0297926	-5.39818	6.73e-08	8.35e-07
3144	Coq10b	1392.01	-0.161013	0.0541427	-2.97387	0.00294073	0.013845
3660	Adarb1	1070.55	-0.161296	0.0609908	-2.6446	0.00817879	0.0330772
149	Rps20	174454	-0.161445	0.0124075	-13.0119	1.05e-38	1.04e-36
1470	Rp9	3506.31	-0.161453	0.0336293	-4.80095	1.58e-06	1.59e-05
3283	Syngr2	1221.26	-0.161824	0.0562448	-2.87714	0.00401294	0.0180931
1082	Lsm2	5453.22	-0.161871	0.0284288	-5.6939	1.24e-08	1.7e-07
3229	Rbm42	1337.42	-0.161877	0.0555178	-2.91576	0.00354823	0.0162654
591	Cnih4	11541.2	-0.161905	0.0208983	-7.74728	9.39e-15	2.35e-13
2847	Ctps	1416.9	-0.162332	0.0508096	-3.19491	0.00139873	0.00727222
1546	Mpc2	3185.89	-0.162376	0.0347968	-4.66641	3.07e-06	2.93e-05
1876	Dctn3	2651.76	-0.162502	0.0389804	-4.16881	3.06e-05	0.000241339
2406	Rps12-ps3	1739.32	-0.162528	0.0456896	-3.55723	0.000374788	0.00230574
235	Chchd2	40299.6	-0.162802	0.0144207	-11.2895	1.48e-29	9.32e-28
1772	Mrpl43	2744.87	-0.163002	0.0377223	-4.32111	1.55e-05	0.000129683
1518	Fis1	3168.4	-0.163159	0.0345741	-4.71912	2.37e-06	2.31e-05
3285	Cdc42ep5	1113.94	-0.164146	0.0570738	-2.87604	0.00402705	0.0181456
2076	Tsfm	2135.48	-0.164385	0.0419079	-3.92254	8.76e-05	0.000624744
3630	Shcbp1	989.988	-0.164492	0.061823	-2.66069	0.00779808	0.0317981
3009	Agpat3	1408.8	-0.164606	0.053504	-3.07651	0.00209438	0.0103028
1672	Psmd3	2689.49	-0.165172	0.0369166	-4.47419	7.67e-06	6.79e-05
2762	Tnfaip1	1416.64	-0.165429	0.050715	-3.26193	0.00110655	0.00593014
509	Pgam1	12608.4	-0.16552	0.0197389	-8.38549	5.05e-17	1.47e-15
3273	Rap2a	1303.36	-0.165529	0.0574099	-2.88328	0.00393559	0.0177985
1927	Naa38	2341.94	-0.165815	0.0403695	-4.10743	4e-05	0.000307318
1654	Mlec	2752.84	-0.165832	0.0368838	-4.49605	6.92e-06	6.2e-05
769	Arpp19	7431.59	-0.165833	0.0239713	-6.91795	4.58e-12	8.82e-11
2227	Cenpx	1851.88	-0.165963	0.0446113	-3.7202	0.000199063	0.00132358
1479	Got2	3233.74	-0.166537	0.0347923	-4.7866	1.7e-06	1.7e-05
3557	Qdpr	962.215	-0.166742	0.0615484	-2.70912	0.00674628	0.0280738
807	Birc5	8304	-0.167357	0.0246312	-6.79451	1.09e-11	1.99e-10
3209	Ntan1	1171.4	-0.167361	0.0571509	-2.9284	0.00340712	0.0157159
3228	Nck1	1113.9	-0.167507	0.057443	-2.91606	0.00354488	0.0162551
1368	Brk1	4204.43	-0.167839	0.0334768	-5.0136	5.34e-07	5.78e-06
795	Psmd4	7004.34	-0.167854	0.0246157	-6.81898	9.17e-12	1.71e-10
1512	Mcm3	2988.21	-0.167984	0.035534	-4.72742	2.27e-06	2.23e-05
3509	Ndufaf6	930.85	-0.16821	0.0614536	-2.73718	0.00619683	0.0261401
2835	Tbpl1	1379.66	-0.168334	0.0525336	-3.20432	0.00135383	0.00706857
2660	Cad	1395.49	-0.168575	0.0506392	-3.32895	0.000871749	0.00485099
2444	Sra1	1657.31	-0.168749	0.0478726	-3.52495	0.000423565	0.00256531
223	Cox4i1	37795.1	-0.168896	0.0147549	-11.4468	2.44e-30	1.62e-28
3870	Agps	814.874	-0.168929	0.066829	-2.52778	0.0114787	0.0439038
3148	Wwc2	1095.75	-0.168954	0.0568997	-2.96932	0.00298456	0.0140335
3487	Ptcd2	941.267	-0.169059	0.0614191	-2.75256	0.00591321	0.025101
944	Mrpl42	6094.36	-0.1692	0.0272076	-6.21885	5.01e-10	7.85e-09
354	Gng5	19455.3	-0.16926	0.017362	-9.74887	1.87e-22	7.8e-21
595	Vcp	9527.16	-0.169297	0.0219419	-7.71569	1.2e-14	2.99e-13
1169	Slirp	4401.9	-0.169303	0.0311275	-5.43903	5.36e-08	6.78e-07
2516	Mcts1	1630.58	-0.169589	0.0489386	-3.46535	0.000529551	0.00311542
651	Ndufc1	8735.46	-0.169735	0.0229055	-7.41022	1.26e-13	2.87e-12
1474	Anxa6	3222.84	-0.169836	0.0354109	-4.79616	1.62e-06	1.62e-05
1428	Chchd3	3510.26	-0.170004	0.0348953	-4.87184	1.11e-06	1.15e-05
3897	Ptrh2	800.573	-0.170029	0.0676012	-2.51518	0.0118973	0.0451894
1489	Ndufv1	3093.25	-0.170097	0.0356462	-4.77181	1.83e-06	1.81e-05
2599	Cirbp	1446.43	-0.170259	0.0502837	-3.38597	0.000709274	0.00403951
656	Psmb5	8259.48	-0.17032	0.0230341	-7.39423	1.42e-13	3.21e-12
1533	Lamtor5	2914.44	-0.170389	0.0363138	-4.69214	2.7e-06	2.61e-05
1690	Fmc1	2553.75	-0.170426	0.0383409	-4.44501	8.79e-06	7.7e-05
608	Tbca	9754.09	-0.170582	0.0223208	-7.64226	2.13e-14	5.2e-13
3735	Arl2bp	926.066	-0.170588	0.0653666	-2.60971	0.00906193	0.035916
3282	Snrnp25	1065.79	-0.170621	0.0592841	-2.87803	0.00400166	0.0180477
399	Pgk1	18517.8	-0.170729	0.0183895	-9.28407	1.63e-20	6.05e-19
2343	Comt	2081.55	-0.170879	0.0472964	-3.61295	0.000302736	0.00191255
705	Manf	7651.71	-0.171148	0.0236806	-7.22734	4.93e-13	1.03e-11
3626	Nudt14	868.227	-0.171171	0.0642636	-2.66358	0.00773143	0.0315611
3356	Zfp639	1027.01	-0.171264	0.0605185	-2.82995	0.00465555	0.0205338
573	Ndufa7	9287.36	-0.171355	0.0217284	-7.88623	3.11e-15	8.05e-14
1622	Hmg20b	2773.17	-0.171515	0.0377641	-4.54175	5.58e-06	5.09e-05
2809	Ddx41	1391.4	-0.171648	0.0531669	-3.22847	0.00124455	0.00655814
2388	Cuedc2	1623.03	-0.171699	0.0481031	-3.56939	0.000357811	0.00221789
224	Tubb5	29475	-0.1718	0.0150415	-11.4217	3.26e-30	2.15e-28
457	Snrpd1	13030.1	-0.17262	0.0196123	-8.80163	1.35e-18	4.37e-17
2971	Trove2	1169.67	-0.172708	0.0557995	-3.09515	0.00196715	0.00979734
878	Arl6ip1	8149.35	-0.172789	0.0265252	-6.51415	7.31e-11	1.23e-09
2201	Rpl22l1	40910	-0.173082	0.0461135	-3.7534	0.000174452	0.00117321
2961	Cenpv	1235.4	-0.173114	0.0557869	-3.10314	0.00191481	0.00957212
2040	Nsmce1	1912.65	-0.173392	0.0437727	-3.96119	7.46e-05	0.000541133
3268	Gtf2b	1132.09	-0.173399	0.0600873	-2.88578	0.00390449	0.0176882
2994	Eef1akmt1	1170.71	-0.173508	0.0562725	-3.08335	0.00204687	0.0101195
383	Nap1l1	25469.5	-0.17386	0.018378	-9.46022	3.07e-21	1.19e-19
2419	Pycr2	1676.79	-0.173875	0.0490035	-3.54821	0.000387858	0.00237332
534	Pfdn5	9800.97	-0.173898	0.0211821	-8.20969	2.22e-16	6.15e-15
3183	Ythdf1	1113.42	-0.173913	0.0589333	-2.95102	0.00316726	0.0147285
3221	Dnajc11	1090.66	-0.174126	0.0595926	-2.92194	0.00347861	0.0159858
3894	Pla2g12a	742.484	-0.174233	0.0692231	-2.51698	0.0118366	0.0449938
1962	Bod1	2186.81	-0.174457	0.0429809	-4.05895	4.93e-05	0.000371892
535	Eif4ebp1	10105.9	-0.174556	0.0212849	-8.20092	2.39e-16	6.6e-15
2139	Ppih	2015.23	-0.174597	0.0453213	-3.85243	0.000116951	0.000809308
417	Ndufa2	12902.5	-0.174803	0.0192267	-9.09167	9.75e-20	3.46e-18
1300	Gabarap	3765.78	-0.174806	0.0338182	-5.16897	2.35e-07	2.68e-06
3002	Ormdl2	1159.19	-0.174877	0.0567803	-3.07988	0.00207085	0.0102108
2676	Caml	1281.71	-0.17553	0.0529313	-3.31619	0.000912536	0.00504836
3441	Dhrs1	900.607	-0.175692	0.063297	-2.77567	0.00550874	0.0236967
2251	Ei24	1624.71	-0.175836	0.047511	-3.70094	0.000214799	0.00141246
2736	Prkrip1	1284.19	-0.175846	0.0536458	-3.2779	0.00104581	0.00565739
1928	Abcf2	2072.36	-0.176149	0.0428872	-4.10728	4e-05	0.000307365
2593	Mrps35	1561.16	-0.176392	0.0520068	-3.39172	0.000694564	0.00396488
221	Eif1	46418.9	-0.176483	0.015401	-11.4591	2.12e-30	1.42e-28
2255	Timm22	1824.51	-0.177078	0.0478744	-3.6988	0.000216622	0.00142192
3156	Ppme1	1007.59	-0.177167	0.0597156	-2.96686	0.00300862	0.0141108
291	Atp5g1	24279.1	-0.177198	0.016944	-10.4578	1.35e-25	6.86e-24
1594	Ndufaf8	2567.21	-0.17721	0.0386093	-4.58983	4.44e-06	4.12e-05
3954	Pstk	708.166	-0.177323	0.0716594	-2.47452	0.0133414	0.0499302
3662	Msantd4	823.076	-0.17741	0.0670928	-2.64425	0.00818728	0.03309
2237	Rnf126	1607.55	-0.177455	0.0477841	-3.71368	0.000204266	0.00135161
513	Timm13	13870.5	-0.177498	0.0211904	-8.37635	5.46e-17	1.58e-15
777	Cdk4	6896.02	-0.177587	0.0257825	-6.88788	5.66e-12	1.08e-10
3169	Lonp1	1077.79	-0.177593	0.0599775	-2.961	0.00306643	0.0143241
3579	Hsf2	804.459	-0.177866	0.066041	-2.69326	0.00707573	0.0292638
3409	Vps4a	881.953	-0.178064	0.0636756	-2.79642	0.00516724	0.0224455
1761	Safb	2189.36	-0.178116	0.0410054	-4.34372	1.4e-05	0.000117753
1262	Stub1	3719.04	-0.178142	0.0338951	-5.25571	1.47e-07	1.73e-06
2253	Mrps22	1686.82	-0.178257	0.0481844	-3.69948	0.000216046	0.0014194
3505	Gtf3c1	903.378	-0.178427	0.0651144	-2.74021	0.00613997	0.0259298
2067	Tmem97	1909.26	-0.178479	0.0453961	-3.9316	8.44e-05	0.000604281
2681	Serf1	1355.71	-0.178499	0.0538678	-3.31364	0.000920899	0.00508435
1665	Mrps10	2325.98	-0.17851	0.0398212	-4.4828	7.37e-06	6.55e-05
2450	Ubn1	1398.45	-0.178577	0.0507155	-3.52116	0.000429666	0.00259589
2958	Dgcr6	1177.14	-0.178612	0.0574459	-3.10922	0.00187583	0.00938678
3439	Ttc4	852.914	-0.179018	0.0644735	-2.77661	0.00549282	0.023642
3498	Serpine2	1259.96	-0.179104	0.0652718	-2.74397	0.00607016	0.0256862
3203	Pigf	972.631	-0.179285	0.0611068	-2.93396	0.00334668	0.0154688
858	Denr	6671.88	-0.179382	0.0272388	-6.58552	4.53e-11	7.82e-10
242	Mif	29539.4	-0.179402	0.0161036	-11.1405	7.97e-29	4.87e-27
3055	1700123O20Rik	1113.85	-0.179644	0.0590882	-3.04026	0.00236372	0.0114526
3373	Tsta3	899.512	-0.179669	0.063716	-2.81984	0.00480478	0.0210852
2363	Colgalt1	1444.14	-0.179698	0.0499758	-3.59569	0.000323527	0.0020266
173	Actg1	75968.9	-0.179702	0.0147094	-12.2169	2.53e-34	2.16e-32
3471	Gsdme	848.075	-0.179951	0.0651893	-2.76044	0.00577232	0.0246159
1759	C1d	2204.22	-0.18006	0.0414277	-4.34637	1.38e-05	0.000116469
1998	Emc10	1879.02	-0.180218	0.044784	-4.02415	5.72e-05	0.000423416
3444	Supt20	968.723	-0.180374	0.0650969	-2.77086	0.00559087	0.0240172
3048	Cd320	1149.02	-0.180385	0.0592319	-3.0454	0.00232368	0.0112845
2954	Tkt	1048.26	-0.180792	0.0580785	-3.11288	0.0018527	0.00928359
3861	Klhdc4	769.527	-0.180835	0.0714294	-2.53166	0.0113524	0.0435219
2105	Snrpa	1775.84	-0.18127	0.0465912	-3.89065	0.0001	0.000702675
3386	Ptp4a3	971.953	-0.18142	0.0646441	-2.80645	0.00500906	0.0218973
3054	AI837181	1065.45	-0.181596	0.0597213	-3.04072	0.00236012	0.0114389
1057	Sec11a	4220.15	-0.181596	0.0314379	-5.77634	7.63e-09	1.07e-07
3125	Crlf3	972.701	-0.181749	0.0607757	-2.99048	0.0027854	0.013196
1920	Maea	1901.29	-0.181754	0.0441627	-4.11556	3.86e-05	0.000297767
1838	Mrps9	1958.57	-0.182011	0.0431451	-4.21859	2.46e-05	0.000197982
1815	Lage3	2024.84	-0.182172	0.0427635	-4.25998	2.04e-05	0.000166644
1898	Mrpl4	1878.98	-0.182883	0.0441113	-4.14595	3.38e-05	0.00026395
3029	Tspan6	1208.46	-0.182938	0.0597887	-3.05974	0.00221527	0.0108255
95	Rpsa	150548	-0.183484	0.0122685	-14.9558	1.43e-50	2.23e-48
3689	Hspbp1	751.11	-0.183694	0.0697622	-2.63314	0.00845985	0.0339449
199	Pkm	25722.9	-0.183953	0.0156846	-11.7283	9.13e-32	6.79e-30
3482	Bcar1	783.456	-0.184253	0.0668941	-2.7544	0.00587993	0.0249956
3164	Nfx1	919.921	-0.184368	0.0622419	-2.96211	0.00305535	0.0142937
117	Rpl38	58100	-0.184448	0.0129911	-14.198	9.42e-46	1.19e-43
1464	Eif1ad	2719.42	-0.184454	0.0383445	-4.81043	1.51e-06	1.52e-05
3757	Zmat5	720.974	-0.184491	0.0709839	-2.59905	0.0093481	0.0368301
1357	Ndufa3	3188.25	-0.184572	0.0366638	-5.03416	4.8e-07	5.24e-06
302	Atp5g3	18715.6	-0.184691	0.0179904	-10.2661	1e-24	4.91e-23
877	Fkbp4	5151.74	-0.185051	0.0283836	-6.51964	7.05e-11	1.19e-09
3885	Plekhf2	724.834	-0.185062	0.0734192	-2.52062	0.0117147	0.0446334
2042	Puf60	1770.02	-0.185127	0.0467797	-3.95742	7.58e-05	0.000549191
856	Mrps33	5982.29	-0.185495	0.0280946	-6.6025	4.04e-11	6.99e-10
1037	Ddx39b	4178.05	-0.185557	0.0317622	-5.84205	5.16e-09	7.37e-08
105	Rps21	97327.6	-0.185595	0.012654	-14.6669	1.05e-48	1.48e-46
2039	Pnp	1856.82	-0.185773	0.0468837	-3.96243	7.42e-05	0.000538584
2711	Echs1	1225.66	-0.186134	0.056565	-3.29062	0.00099967	0.00545817
2300	Vasp	1394.64	-0.186175	0.0508798	-3.65913	0.000253077	0.00162872
3589	Mrpl37	741.555	-0.186189	0.069324	-2.68578	0.00723603	0.0298433
641	Rsl1d1	7856.79	-0.18627	0.0248264	-7.50289	6.24e-14	1.44e-12
1146	Dpy30	3886.13	-0.186288	0.0338422	-5.50461	3.7e-08	4.78e-07
2970	Cmtm7	1024.38	-0.186332	0.060195	-3.09548	0.00196497	0.00979308
3267	Pbx1	894.794	-0.186444	0.0646115	-2.88562	0.00390642	0.0176882
809	Fam104a	6121.6	-0.186459	0.0274628	-6.78951	1.13e-11	2.06e-10
506	Prmt1	10291.5	-0.186724	0.0221847	-8.41678	3.87e-17	1.13e-15
3314	Lrpprc	848.335	-0.187242	0.0654608	-2.86036	0.00423154	0.0189002
1870	Adrm1	1815.77	-0.18726	0.044866	-4.17377	3e-05	0.000237152
88	Rpl14	78710	-0.187766	0.0123185	-15.2427	1.84e-52	3.1e-50
962	2410015M20Rik	4717.1	-0.187993	0.0306563	-6.13228	8.66e-10	1.33e-08
2532	Smarcd1	1222.75	-0.188255	0.0545958	-3.44816	0.000564419	0.00329958
1813	Sgta	1951.79	-0.188264	0.0441281	-4.26631	1.99e-05	0.000162252
491	Id3	10848.3	-0.188469	0.0220668	-8.54083	1.33e-17	4.02e-16
1901	Dda1	1852.73	-0.188685	0.0455456	-4.14277	3.43e-05	0.000267176
1824	Smarcb1	1870.6	-0.188695	0.0444335	-4.24669	2.17e-05	0.000176061
3329	Mepce	796.52	-0.188779	0.0662882	-2.84785	0.00440153	0.0195709
533	mt-Nd4l	10801.6	-0.189155	0.0230387	-8.21034	2.21e-16	6.13e-15
1238	Lap3	3104.53	-0.189156	0.0356556	-5.30509	1.13e-07	1.35e-06
437	Cct3	10629.3	-0.189283	0.0211196	-8.96243	3.18e-19	1.08e-17
140	Rplp0	139365	-0.189925	0.0142614	-13.3174	1.83e-40	1.94e-38
139	Rps13	92429.5	-0.189927	0.014241	-13.3366	1.42e-40	1.51e-38
1106	Tmem147	3364.22	-0.190158	0.033868	-5.61469	1.97e-08	2.64e-07
2695	Casc3	1356.04	-0.190224	0.0575974	-3.30265	0.000957747	0.00526033
1728	Mrps18b	1958.38	-0.190278	0.0433864	-4.38565	1.16e-05	9.91e-05
3862	Gse1	620.913	-0.190477	0.0752477	-2.53134	0.0113628	0.0435506
462	Eif3f	10113.3	-0.190744	0.0217535	-8.76841	1.81e-18	5.81e-17
1068	Tcf25	3463.73	-0.190976	0.0332546	-5.74284	9.31e-09	1.29e-07
238	Hspd1	31333.4	-0.190979	0.0170776	-11.183	4.94e-29	3.07e-27
2897	Bad	965.428	-0.191215	0.0605602	-3.15744	0.00159162	0.00813227
653	Cox7a2l	8310.44	-0.191329	0.025828	-7.4078	1.28e-13	2.91e-12
891	Bola2	5794.21	-0.191382	0.0297403	-6.43509	1.23e-10	2.05e-09
1548	Akirin1	2391.19	-0.191447	0.0410462	-4.66418	3.1e-06	2.96e-05
2144	Ppp5c	1505.25	-0.191742	0.0499271	-3.84045	0.00012281	0.000847869
3118	Golga3	1078.06	-0.191867	0.0640932	-2.99357	0.00275735	0.0130899
2761	Clptm1	1193.35	-0.191882	0.05881	-3.26275	0.00110337	0.00591526
2451	Sertad1	1289.44	-0.192049	0.0545728	-3.51913	0.000432959	0.00261415
2783	Mrps30	1103.48	-0.19224	0.0592127	-3.2466	0.00116792	0.00621184
1224	Mrps15	2963.02	-0.192395	0.0361187	-5.32673	1e-07	1.21e-06
1104	Polr2i	3616.43	-0.192422	0.0342109	-5.62456	1.86e-08	2.49e-07
2828	Vta1	1017.33	-0.192591	0.0598443	-3.2182	0.00128996	0.00675175
565	Nedd8	11378.5	-0.19264	0.0242035	-7.95919	1.73e-15	4.54e-14
1029	Nes	4448.05	-0.192931	0.0329137	-5.86173	4.58e-09	6.59e-08
1382	Ahsa2	2633.75	-0.193065	0.0386912	-4.9899	6.04e-07	6.47e-06
867	Pfdn1	5215.21	-0.193115	0.0295616	-6.53265	6.46e-11	1.1e-09
77	Rpl41	220515	-0.193164	0.0124438	-15.523	2.43e-54	4.66e-52
3918	Brms1	734.553	-0.193537	0.0774022	-2.5004	0.0124052	0.0468664
1741	Zcchc17	1877.44	-0.193564	0.0442647	-4.37287	1.23e-05	0.00010428
2014	Ube2j1	1547	-0.193901	0.0485141	-3.9968	6.42e-05	0.00047188
1712	Mtx2	1978.59	-0.193952	0.0440065	-4.40735	1.05e-05	9.05e-05
834	Bag1	5469.38	-0.193963	0.0288932	-6.7131	1.91e-11	3.38e-10
3898	Abhd11	612.553	-0.194214	0.0772337	-2.51462	0.0119159	0.0452488
494	Phb2	8740.82	-0.194301	0.0227735	-8.53192	1.44e-17	4.31e-16
1361	Mrpl32	2695.01	-0.194327	0.0386738	-5.02477	5.04e-07	5.48e-06
2114	Uqcc3	1487.41	-0.194537	0.0501047	-3.88261	0.000103343	0.000723595
1266	Etfb	2862.93	-0.194656	0.0370955	-5.24743	1.54e-07	1.8e-06
837	Emg1	4872.06	-0.19481	0.0290683	-6.70183	2.06e-11	3.64e-10
3415	Pdss1	760.669	-0.195174	0.0698521	-2.7941	0.00520449	0.0225584
2602	Eci2	1133.52	-0.195196	0.0576895	-3.38356	0.000715523	0.0040704
854	Dcun1d5	4451.2	-0.195198	0.029524	-6.61151	3.8e-11	6.59e-10
2117	Nol12	1473.27	-0.195473	0.0503928	-3.87899	0.000104889	0.000733381
817	Atox1	4891.16	-0.19566	0.0288631	-6.77889	1.21e-11	2.19e-10
1221	Lman2	3036.28	-0.195983	0.0367448	-5.33364	9.63e-08	1.17e-06
1314	Mettl9	2975.34	-0.196014	0.038139	-5.13946	2.76e-07	3.1e-06
798	Ddx39	5715.02	-0.196282	0.0288148	-6.81184	9.64e-12	1.79e-10
296	Tomm20	19256	-0.196288	0.0189202	-10.3745	3.24e-25	1.62e-23
2171	Gart	1420.34	-0.196653	0.0517502	-3.80004	0.000144671	0.000986374
3902	Slc25a28	632.946	-0.197221	0.0785059	-2.51218	0.0119989	0.0455173
2988	Nipsnap3b	928.068	-0.197278	0.0638944	-3.08757	0.00201803	0.00999693
2784	Mars	982.378	-0.197357	0.0607935	-3.24635	0.00116895	0.00621511
1638	Prkcsh	1940.16	-0.197371	0.0436635	-4.52028	6.18e-06	5.58e-05
3920	Yars2	565.296	-0.197413	0.0789608	-2.50014	0.0124144	0.046877
463	Des	16555.4	-0.197414	0.022524	-8.76462	1.87e-18	5.99e-17
276	Cct2	17582.5	-0.197696	0.0185304	-10.6687	1.43e-26	7.65e-25
2328	Commd7	1304.53	-0.19789	0.0544513	-3.63426	0.000278775	0.00177252
690	Dad1	5697.81	-0.197985	0.0271305	-7.29752	2.93e-13	6.29e-12
1115	Gcsh	3183.68	-0.198104	0.0354191	-5.59315	2.23e-08	2.96e-07
2679	Dbnl	997.176	-0.198171	0.0597698	-3.31556	0.000914594	0.00505331
3359	Grk2	746.597	-0.198457	0.070144	-2.82929	0.0046652	0.0205622
2513	Gpd2	1184.2	-0.198461	0.0572317	-3.46768	0.000524971	0.00309217
3824	Dgcr8	597.16	-0.198516	0.0777001	-2.5549	0.0106218	0.0411152
488	Ndufb10	9385.6	-0.198605	0.0232009	-8.56023	1.13e-17	3.42e-16
2319	Vegfb	1349.08	-0.198816	0.0545467	-3.64488	0.000267518	0.00170755
1985	Tsc22d4	1469.29	-0.199106	0.0493324	-4.03602	5.44e-05	0.000405204
3601	Mpg	640.388	-0.199287	0.0744463	-2.67693	0.00743006	0.0305415
2123	Eed	1350.31	-0.199581	0.0515742	-3.86979	0.00010893	0.000759481
3381	Rce1	764.794	-0.199649	0.0710362	-2.81052	0.00494608	0.0216539
1561	Ahsa1	2018.38	-0.199868	0.0430793	-4.63954	3.49e-06	3.31e-05
384	Mrfap1	10239	-0.199952	0.0211983	-9.43245	4.01e-21	1.54e-19
154	Hmgn1	26029.8	-0.200181	0.015602	-12.8305	1.11e-37	1.06e-35
1404	Tmem70	2252.74	-0.200288	0.0406434	-4.92793	8.31e-07	8.75e-06
1367	Snrnp40	2304.82	-0.200352	0.0399558	-5.01434	5.32e-07	5.76e-06
1204	Mrpl58	2843.7	-0.20038	0.0373028	-5.37172	7.8e-08	9.59e-07
2100	Ppdpf	1611.94	-0.200472	0.0514823	-3.89399	9.86e-05	0.000695038
2078	Elp5	1406.27	-0.20048	0.0511912	-3.91629	8.99e-05	0.000640544
1877	Phf23	1722.75	-0.200764	0.0481575	-4.1689	3.06e-05	0.000241339
2130	4933434E20Rik	1315.06	-0.200871	0.0519978	-3.86308	0.000111968	0.000778101
1129	Cryab	5053.74	-0.200904	0.0361323	-5.56023	2.69e-08	3.53e-07
3417	Agap3	677.507	-0.201085	0.0720369	-2.79141	0.00524782	0.0227329
3374	Socs2	1210.73	-0.201647	0.0715133	-2.81971	0.00480669	0.0210873
2639	Rfx7	1136.25	-0.20168	0.0602846	-3.34547	0.00082144	0.00460741
873	Mrto4	4210.43	-0.201737	0.030917	-6.52512	6.79e-11	1.15e-09
1983	Rrp8	1452.98	-0.201934	0.0500213	-4.03695	5.42e-05	0.000404208
2475	Setd1b	1159.95	-0.202136	0.0577183	-3.50211	0.000461591	0.00276059
1721	Ilkap	1867.78	-0.202275	0.0460071	-4.3966	1.1e-05	9.46e-05
3737	Nfkbiz	705.854	-0.202302	0.0775334	-2.60922	0.0090748	0.0359447
3823	Wdr55	566.046	-0.202311	0.0791687	-2.55544	0.0106053	0.0410618
3347	Pafah1b3	885.359	-0.202376	0.0713839	-2.83503	0.00458212	0.0202667
3198	Chchd5	751.481	-0.203003	0.0691496	-2.93571	0.00332789	0.0154032
2368	Grwd1	1113.46	-0.203225	0.0566018	-3.59043	0.000330129	0.00206359
3262	Tmem29	778.4	-0.203541	0.0704475	-2.88925	0.0038616	0.0175228
1680	Mrpl41	1832.23	-0.203679	0.0456519	-4.46156	8.14e-06	7.17e-05
649	Tsn	6333.15	-0.204231	0.0274892	-7.42951	1.09e-13	2.49e-12
277	Ndufb9	14297.2	-0.204261	0.0191638	-10.6587	1.59e-26	8.48e-25
1656	Mff	2049.9	-0.204289	0.045467	-4.49314	7.02e-06	6.27e-05
615	Trir	5830.31	-0.204349	0.026827	-7.61728	2.59e-14	6.24e-13
1320	Nsmce4a	2330.91	-0.20439	0.039828	-5.13182	2.87e-07	3.22e-06
1316	Lsm1	2320.68	-0.204429	0.0397793	-5.13909	2.76e-07	3.11e-06
1017	Dnajc15	3544.86	-0.204444	0.0346591	-5.89872	3.66e-09	5.33e-08
1432	Ccdc58	2339.41	-0.204499	0.0420099	-4.86788	1.13e-06	1.17e-05
1926	Sap30l	1641.74	-0.204537	0.0497772	-4.10905	3.97e-05	0.000305326
3094	Hmgxb4	783.102	-0.204675	0.0680745	-3.00663	0.00264162	0.0126378
1194	Polr2c	2838.41	-0.204772	0.0379368	-5.39773	6.75e-08	8.37e-07
554	Mrpl18	6601.78	-0.205259	0.0254631	-8.06104	7.56e-16	2.02e-14
3255	Haus4	706.364	-0.205274	0.0709918	-2.89151	0.00383397	0.0174348
1562	Sucla2	1943.38	-0.205326	0.0442718	-4.63786	3.52e-06	3.34e-05
1701	Prps1	1668.16	-0.205379	0.0464795	-4.4187	9.93e-06	8.64e-05
3709	Ppm1d	609.756	-0.205487	0.078485	-2.61817	0.00884017	0.0352796
311	Minos1	10848.5	-0.2058	0.02025	-10.163	2.9e-24	1.38e-22
1598	Dohh	1849.2	-0.205927	0.0449096	-4.58536	4.53e-06	4.2e-05
1557	Zwint	1871.71	-0.206078	0.0443555	-4.64606	3.38e-06	3.21e-05
1145	Parp1	2675.59	-0.206242	0.0374425	-5.50824	3.62e-08	4.69e-07
1620	Timm44	1777.85	-0.206303	0.045405	-4.54362	5.53e-06	5.05e-05
3792	Efemp2	620.06	-0.206389	0.0801383	-2.57541	0.0100122	0.0390826
1871	Ubac1	1724.34	-0.206584	0.0495072	-4.1728	3.01e-05	0.000238031
3889	Tmem189	530.029	-0.206642	0.0820475	-2.51857	0.0117833	0.0448485
3239	Wdr46	706.566	-0.20672	0.0712389	-2.90178	0.00371046	0.0169565
629	Magoh	6085.25	-0.207016	0.027436	-7.54542	4.51e-14	1.06e-12
3776	Pnpla2	611.142	-0.207123	0.080054	-2.58729	0.00967335	0.0379197
852	Cisd1	3908.24	-0.207618	0.0313314	-6.62652	3.44e-11	5.97e-10
3796	Eid2	582.253	-0.208002	0.0808682	-2.57211	0.010108	0.0394148
3317	Mcts2	690.323	-0.208237	0.0728703	-2.85764	0.00426799	0.0190458
859	Tmsb10	97381.2	-0.208406	0.0317018	-6.57395	4.9e-11	8.44e-10
3387	Mrgbp	661.165	-0.208413	0.0742723	-2.80606	0.00501516	0.0219174
1246	Nudt5	2511.18	-0.208577	0.0394561	-5.2863	1.25e-07	1.48e-06
1635	Mrps34	1823.79	-0.20913	0.0461664	-4.52992	5.9e-06	5.34e-05
2211	Msl1	1239.32	-0.209266	0.0560278	-3.73504	0.000187682	0.00125648
786	Mrpl54	4165.81	-0.209377	0.0305548	-6.85253	7.26e-12	1.37e-10
104	mt-Nd1	89401.7	-0.209382	0.0142356	-14.7083	5.7e-49	8.11e-47
1833	Gna11	1526.51	-0.209544	0.0495029	-4.23297	2.31e-05	0.00018624
713	Psma1	4707.34	-0.209569	0.0291326	-7.19361	6.31e-13	1.31e-11
3376	Alad	695.226	-0.209604	0.0743644	-2.8186	0.00482333	0.0211436
3242	Itgb1bp1	709.822	-0.209787	0.0723731	-2.89869	0.00374731	0.0171091
3219	Gtf2h4	688.222	-0.210005	0.0718317	-2.92358	0.00346037	0.0159119
2931	Ttc19	851.076	-0.210084	0.0670744	-3.1321	0.00173562	0.00876513
2791	Sirt1	882.705	-0.210162	0.0648107	-3.24271	0.001184	0.00627931
1475	Adk	1979.23	-0.210381	0.0439009	-4.79217	1.65e-06	1.66e-05
2936	Zkscan3	848.361	-0.210915	0.0674779	-3.12569	0.00177391	0.00894327
1651	Poldip2	1695.05	-0.210964	0.0468711	-4.50094	6.77e-06	6.07e-05
1010	Prelid3b	3077.7	-0.211096	0.0355629	-5.93584	2.92e-09	4.28e-08
1234	Ppp1r11	2510.33	-0.211124	0.0397336	-5.31348	1.08e-07	1.29e-06
1933	Exosc7	1442.99	-0.211162	0.0515074	-4.09965	4.14e-05	0.000316847
514	Zfp706	7112.62	-0.211237	0.0252322	-8.37171	5.68e-17	1.64e-15
2107	Eif2s3y	1268.44	-0.211249	0.0543084	-3.88981	0.000100323	0.000704785
788	Pnn	4778.35	-0.211491	0.0309313	-6.83744	8.06e-12	1.51e-10
618	Ndufa10	5426.15	-0.211619	0.0278131	-7.60861	2.77e-14	6.64e-13
1235	Armc1	2471.78	-0.212231	0.0399815	-5.30824	1.11e-07	1.33e-06
1440	Maged1	2175.94	-0.212374	0.0437815	-4.85078	1.23e-06	1.26e-05
3091	Trp53inp1	1173.84	-0.212564	0.0706044	-3.01063	0.00260708	0.0124846
1673	Hes6	1669.43	-0.21277	0.0475944	-4.47048	7.8e-06	6.9e-05
1130	Timm50	2595.08	-0.212784	0.0382866	-5.55766	2.73e-08	3.58e-07
2917	Vps72	835.709	-0.212792	0.067724	-3.14206	0.00167767	0.00851021
3364	Cmtm3	639.693	-0.213193	0.07545	-2.82562	0.00471894	0.0207639
275	Ndufab1	12562.8	-0.213252	0.0199735	-10.6768	1.31e-26	7.04e-25
3324	Plscr3	646.333	-0.213353	0.0748034	-2.85218	0.00434201	0.0193353
603	Selenow	5443.58	-0.213692	0.0278838	-7.66365	1.81e-14	4.44e-13
79	Hspe1	42682.9	-0.213751	0.0137815	-15.51	2.97e-54	5.57e-52
1734	Ttc1	1618.15	-0.213814	0.0488136	-4.38022	1.19e-05	0.000101206
3196	Utp23	670.218	-0.213948	0.0728248	-2.93785	0.00330493	0.0153094
2776	Tjap1	862.81	-0.214048	0.0658376	-3.25114	0.00114941	0.00612884
2017	Pdlim1	1331.51	-0.214476	0.0537341	-3.99142	6.57e-05	0.000481988
2756	Nr2f6	886.719	-0.214572	0.0656384	-3.26901	0.00107926	0.00579654
772	Emc6	4399.53	-0.214595	0.031078	-6.90505	5.02e-12	9.62e-11
733	Fundc2	4591.89	-0.214798	0.0303128	-7.08604	1.38e-12	2.79e-11
3495	Mier3	681.805	-0.214802	0.0781797	-2.74755	0.00600431	0.0254294
2399	Yipf5	1029.22	-0.214969	0.0603185	-3.5639	0.000365388	0.00225447
470	Phgdh	7721.33	-0.215057	0.0248328	-8.66019	4.71e-18	1.48e-16
469	Cd81	9390.77	-0.215117	0.0247495	-8.69175	3.57e-18	1.13e-16
184	Sumo2	19420.6	-0.215162	0.0179556	-11.983	4.36e-33	3.51e-31
1296	Mrpl55	2174.27	-0.215337	0.0415881	-5.17784	2.24e-07	2.56e-06
1579	Mrpl22	1661.7	-0.215425	0.0467238	-4.6106	4.02e-06	3.76e-05
3207	Tpgs2	665.132	-0.215457	0.073544	-2.92963	0.00339366	0.0156635
670	Pin1	4870.75	-0.215532	0.0293188	-7.35131	1.96e-13	4.34e-12
3879	Plcb3	513.782	-0.215653	0.0854454	-2.52386	0.0116073	0.0442813
2651	Manbal	866.398	-0.215776	0.0647194	-3.33402	0.000855993	0.00477791
452	Psmb4	7669.54	-0.215937	0.0244103	-8.84615	9.06e-19	2.97e-17
2930	Cenpk	859.281	-0.215945	0.068943	-3.13223	0.00173482	0.00876407
125	Atp5l	24967.9	-0.21615	0.0154457	-13.9942	1.69e-44	2e-42
424	Nop10	9373.11	-0.216344	0.02392	-9.04446	1.5e-19	5.25e-18
3030	Fastk	765.355	-0.216427	0.0707503	-3.05903	0.00222059	0.0108479
950	Tmem176b	3480.57	-0.216449	0.0349462	-6.19379	5.87e-10	9.15e-09
2284	Znhit3	1185.92	-0.216563	0.0589376	-3.67444	0.000238367	0.0015448
1782	Aasdhppt	1409.02	-0.216576	0.050295	-4.30612	1.66e-05	0.000138002
2694	Triap1	862.667	-0.217162	0.0657418	-3.30325	0.000955715	0.00525111
390	Ndufs5	10473.2	-0.217211	0.0232924	-9.32537	1.11e-20	4.2e-19
1988	Plekhj1	1322.79	-0.217515	0.0539083	-4.0349	5.46e-05	0.000406723
1467	Ogdh	1810.53	-0.217775	0.0452904	-4.80842	1.52e-06	1.54e-05
3005	Dusp18	757.23	-0.217845	0.0707703	-3.0782	0.00208258	0.0102549
1450	Cmc2	2042.79	-0.21797	0.0451365	-4.82912	1.37e-06	1.4e-05
3318	Skp2	658.906	-0.218184	0.0763585	-2.85736	0.00427182	0.0190571
1152	Mrpl36	2732.44	-0.218388	0.0398116	-5.48554	4.12e-08	5.29e-07
2098	Slc35e4	1168.36	-0.218438	0.0560029	-3.90048	9.6e-05	0.000677317
2332	Tubg1	997.943	-0.218548	0.0602375	-3.62811	0.000285499	0.00181216
1612	Med4	1859.6	-0.218678	0.0479607	-4.55953	5.13e-06	4.71e-05
2888	Fam50a	761.14	-0.218852	0.0692204	-3.16168	0.00156865	0.00803985
2530	Glipr2	1117.7	-0.218996	0.063452	-3.45136	0.000557764	0.00326325
379	Snrpg	10396.7	-0.219138	0.0230199	-9.51954	1.74e-21	6.79e-20
1009	Pcmt1	3010.17	-0.219221	0.036919	-5.93789	2.89e-09	4.24e-08
825	Mat2a	4263.73	-0.219438	0.0325894	-6.73341	1.66e-11	2.97e-10
1645	Smu1	1638.88	-0.219547	0.0486796	-4.51005	6.48e-06	5.83e-05
2615	Pigx	871.972	-0.219659	0.0650886	-3.37476	0.000738791	0.00418257
930	Samm50	3255.6	-0.220097	0.035037	-6.28185	3.35e-10	5.33e-09
3830	Mknk2	522.414	-0.220183	0.0863181	-2.55084	0.0107464	0.0415321
3639	Wdr20	510.331	-0.220283	0.0830031	-2.65391	0.00795652	0.0323639
420	Psmb2	7275.3	-0.220341	0.0243034	-9.06627	1.23e-19	4.34e-18
3173	6430548M08Rik	642.632	-0.220393	0.0745364	-2.95685	0.00310794	0.0144985
1449	Prpf31	1788.33	-0.220531	0.0456525	-4.83065	1.36e-06	1.39e-05
2836	Plod3	738.367	-0.22057	0.0688939	-3.2016	0.00136669	0.00713319
403	Vdac3	7258.53	-0.220812	0.0239594	-9.21611	3.08e-20	1.13e-18
1526	Hadhb	1658.48	-0.221017	0.0470083	-4.70166	2.58e-06	2.5e-05
1492	Mrpl48	1678.26	-0.221105	0.0463859	-4.76665	1.87e-06	1.86e-05
740	Polr2j	4177	-0.221174	0.031376	-7.04915	1.8e-12	3.6e-11
220	Atp5c1	14574	-0.221244	0.0192033	-11.5211	1.03e-30	6.95e-29
3458	Ints1	585.425	-0.221616	0.0801103	-2.76639	0.00566808	0.0242593
3628	Bcl9l	573.528	-0.221756	0.0833228	-2.66141	0.00778135	0.0317474
3452	Hip1	547.88	-0.22196	0.0801431	-2.76955	0.00561342	0.0240701
1031	Sdha	2916.12	-0.222284	0.0379952	-5.85032	4.91e-09	7.04e-08
2085	Ufsp2	1138.11	-0.222817	0.0569909	-3.90969	9.24e-05	0.000656069
176	Aldoa	15683.2	-0.22286	0.018375	-12.1284	7.47e-34	6.28e-32
446	Tomm40	6826.72	-0.222874	0.0250631	-8.89251	5.97e-19	1.98e-17
2499	Pdrg1	878.131	-0.223085	0.0641545	-3.47731	0.000506464	0.00299987
2461	Prr13	1029.23	-0.223234	0.0635468	-3.51291	0.00044323	0.00266586
195	Sec61g	18787.6	-0.223316	0.0189929	-11.7579	6.43e-32	4.88e-30
56	Rps15a	123084	-0.223597	0.012553	-17.8122	5.69e-71	1.5e-68
342	Ndufb5	10162.7	-0.223598	0.0227292	-9.83747	7.76e-23	3.36e-21
477	Prelid1	6478.34	-0.223803	0.0259471	-8.62538	6.39e-18	1.98e-16
1171	Atp6v1e1	2174.49	-0.223884	0.0411713	-5.43788	5.39e-08	6.82e-07
1408	Eif2b5	1757.7	-0.22391	0.0454591	-4.92553	8.41e-07	8.84e-06
3481	Rdh13	541.927	-0.224206	0.0813429	-2.75631	0.00584579	0.0248576
145	Atp5h	18566.8	-0.224258	0.0170543	-13.1497	1.71e-39	1.75e-37
57	Rpl8	108804	-0.224309	0.0127554	-17.5854	3.19e-69	8.27e-67
2423	Msrb1	977.6	-0.224439	0.0632961	-3.54586	0.000391339	0.00239209
1589	Shmt2	1737.41	-0.225403	0.0490122	-4.59892	4.25e-06	3.96e-05
2844	Gm9844	737.741	-0.225673	0.0705789	-3.19746	0.00138644	0.00721591
2764	Tmem55b	743.355	-0.225941	0.069284	-3.26109	0.00110984	0.00594349
965	Atp6v0b	2851.85	-0.22599	0.0368722	-6.12901	8.84e-10	1.36e-08
845	Ndufs4	3957.49	-0.226671	0.0340641	-6.65425	2.85e-11	4.99e-10
147	Cox6b1	19928.5	-0.227006	0.0174202	-13.0312	8.13e-39	8.18e-37
3447	2510039O18Rik	539.966	-0.227218	0.0820136	-2.77049	0.00559725	0.0240308
624	Eif4e2	4684.64	-0.2273	0.0300062	-7.57507	3.59e-14	8.51e-13
551	Ndufs2	5348.04	-0.22765	0.02822	-8.067	7.2e-16	1.94e-14
445	Rrm2	7013.98	-0.227783	0.0255925	-8.90036	5.57e-19	1.85e-17
1560	Mrpl49	1630.85	-0.228019	0.0491186	-4.64222	3.45e-06	3.27e-05
3195	Mpv17l2	660.286	-0.228225	0.0776857	-2.9378	0.00330555	0.0153094
1328	Clpp	1886.67	-0.228349	0.0446248	-5.11708	3.1e-07	3.46e-06
3878	Parvb	560.578	-0.228686	0.0906077	-2.52391	0.0116057	0.0442813
1999	Card19	1115.01	-0.228953	0.056894	-4.02419	5.72e-05	0.000423416
3185	Crebzf	592.833	-0.228971	0.0777055	-2.94666	0.00321229	0.0149288
2793	Mfsd10	759.003	-0.229105	0.0706833	-3.24129	0.00118989	0.00630602
2161	Sap30bp	1029.43	-0.229277	0.060132	-3.81289	0.00013735	0.000940793
3768	Arfip2	483.025	-0.229411	0.0885644	-2.59033	0.00958837	0.0376664
1607	Mtx1	1438.21	-0.229458	0.0502502	-4.56632	4.96e-06	4.57e-05
2702	Eif2b4	745.045	-0.229463	0.0695474	-3.29937	0.000969021	0.00530846
42	Rpl30	100980	-0.229463	0.0117579	-19.5156	8.1e-85	2.85e-82
2955	Praf2	647.05	-0.229548	0.0737479	-3.1126	0.00185445	0.00928918
233	Eif4a1	24090.5	-0.229596	0.0202759	-11.3236	1e-29	6.38e-28
2701	Dhx40	753.629	-0.229612	0.0695902	-3.29949	0.00096861	0.00530817
1726	Med9	1480.68	-0.229672	0.052319	-4.38984	1.13e-05	9.73e-05
122	Prdx1	23259	-0.22975	0.0162962	-14.0984	3.89e-45	4.71e-43
3065	Cdc6	653.135	-0.22978	0.0758069	-3.03112	0.0024365	0.0117667
1906	BC005624	1167.49	-0.230074	0.0555736	-4.13999	3.47e-05	0.000269735
1124	Ndufa9	2238.19	-0.230491	0.0413811	-5.56996	2.55e-08	3.36e-07
3023	Blvra	645.868	-0.230819	0.0753521	-3.06321	0.00218978	0.0107222
3732	Psmf1	461.968	-0.230831	0.0884208	-2.61059	0.00903852	0.0358489
1337	Atxn10	1875.99	-0.230934	0.0453511	-5.09213	3.54e-07	3.92e-06
1494	Dhfr	1622.11	-0.230996	0.0485059	-4.76222	1.91e-06	1.9e-05
3247	Tomm34	576.926	-0.231164	0.0798304	-2.89568	0.00378336	0.0172471
1646	Napa	1477.83	-0.231178	0.0512674	-4.50927	6.51e-06	5.85e-05
621	Mrps16	4757.64	-0.231188	0.0304143	-7.60128	2.93e-14	6.99e-13
175	Slc25a3	21871.3	-0.232009	0.0191186	-12.1353	6.87e-34	5.81e-32
896	Ube2v2	2901.82	-0.232145	0.0361674	-6.41864	1.38e-10	2.27e-09
2435	Egln2	911.388	-0.232272	0.065745	-3.53293	0.000410987	0.00249833
3361	Ciao1	531.259	-0.232496	0.0822158	-2.82787	0.00468586	0.0206368
3025	Dnpep	613.218	-0.232579	0.0759413	-3.06262	0.00219407	0.0107361
2222	Ddah1	992.195	-0.23295	0.0625842	-3.72218	0.000197507	0.00131571
796	Psmd13	3689.68	-0.233024	0.0341923	-6.8151	9.42e-12	1.75e-10
2477	Tbrg4	803.935	-0.233095	0.0665861	-3.50066	0.000464104	0.00277338
3910	Snx16	416.068	-0.233231	0.0930392	-2.50681	0.0121827	0.0461198
3640	Usp33	492.293	-0.233318	0.0879184	-2.6538	0.00795908	0.0323652
755	Bzw2	3752.51	-0.233326	0.0334147	-6.98272	2.9e-12	5.68e-11
226	Pebp1	12199	-0.23336	0.0204579	-11.4068	3.87e-30	2.53e-28
3712	Prkra	451.816	-0.233539	0.0892714	-2.61605	0.00889523	0.0354707
2283	Farsb	977.962	-0.233622	0.0635713	-3.67496	0.000237884	0.00154234
1944	Ss18l2	1352.79	-0.233683	0.0571636	-4.08797	4.35e-05	0.00033134
2447	1190002N15Rik	854.261	-0.233829	0.0663682	-3.5232	0.00042637	0.00257913
1602	Psmd9	1424.56	-0.23383	0.0510977	-4.57614	4.74e-06	4.38e-05
2848	D5Ertd579e	688.148	-0.233901	0.073242	-3.19353	0.00140544	0.00730451
1799	Pop7	1233.73	-0.233917	0.0545771	-4.28598	1.82e-05	0.000149695
725	Sod2	4073.21	-0.234023	0.0327758	-7.14014	9.32e-13	1.9e-11
3664	Wtip	516.707	-0.234327	0.0886314	-2.64384	0.00819724	0.0331143
1295	Gps1	1816.09	-0.234346	0.045258	-5.17801	2.24e-07	2.56e-06
630	Aco2	3990.75	-0.234373	0.0310706	-7.54324	4.58e-14	1.08e-12
1949	Mcm2	1117.06	-0.234517	0.0574801	-4.07997	4.5e-05	0.000342069
3749	Atp13a1	448.386	-0.23463	0.090087	-2.60449	0.00920118	0.0363286
2467	Csk	779.637	-0.234911	0.0670035	-3.50596	0.000454967	0.00272981
2654	Mcfd2	773.965	-0.234911	0.0704786	-3.33309	0.000858875	0.00479016
3840	Coprs	438.752	-0.235697	0.0926857	-2.54297	0.0109916	0.0423617
515	Lrrc59	5541.24	-0.235747	0.0282205	-8.35376	6.61e-17	1.9e-15
600	Ssr2	4068.55	-0.235865	0.0307021	-7.68236	1.56e-14	3.85e-13
1236	Hjurp	1900.27	-0.235987	0.0444671	-5.307	1.11e-07	1.33e-06
3765	Smg9	444.938	-0.236297	0.0911172	-2.59333	0.00950506	0.0373689
3598	CAAA01118383.1	480.972	-0.236331	0.08822	-2.67889	0.00738675	0.0303951
1016	Thyn1	2444.61	-0.236527	0.0400908	-5.89978	3.64e-09	5.3e-08
2708	Dcakd	745.905	-0.236585	0.0718146	-3.29438	0.000986375	0.00539155
1795	Enah	1177.78	-0.236909	0.0551996	-4.29186	1.77e-05	0.000146026
48	Rpl36	97836.2	-0.237167	0.0126897	-18.6898	6e-78	1.85e-75
2291	Taf13	901.179	-0.237328	0.0647608	-3.66468	0.000247645	0.0015998
1946	Zfp560	1110.66	-0.237434	0.0580936	-4.08709	4.37e-05	0.000332262
765	Bex3	3393.28	-0.237986	0.0342957	-6.93923	3.94e-12	7.63e-11
115	Cox7a2	24327	-0.238171	0.0167087	-14.2543	4.21e-46	5.42e-44
3762	Zc2hc1a	463.025	-0.23858	0.0919578	-2.59445	0.00947434	0.037282
1255	Plk1	1852.56	-0.23878	0.0453114	-5.26975	1.37e-07	1.61e-06
439	Ndufa6	5626.37	-0.238842	0.0266601	-8.95878	3.28e-19	1.11e-17
789	Mthfd2	4288.96	-0.238941	0.0349634	-6.83403	8.26e-12	1.55e-10
3215	Saal1	556.253	-0.239016	0.081646	-2.92747	0.00341735	0.0157336
2322	Phrf1	953.573	-0.239276	0.0657101	-3.64138	0.000271177	0.00172867
163	2010107E04Rik	14522.8	-0.23941	0.0192135	-12.4605	1.23e-35	1.11e-33
3124	St8sia2	579.549	-0.239527	0.0800981	-2.99042	0.00278593	0.013196
131	Eef1d	18581.7	-0.239816	0.0174956	-13.7072	9.19e-43	1.04e-40
1914	Mtfr1l	1223.23	-0.239872	0.0581655	-4.12396	3.72e-05	0.000288007
3038	Msto1	589.139	-0.240364	0.0787291	-3.05305	0.00226529	0.0110372
3133	3830406C13Rik	561.744	-0.240372	0.0806306	-2.98115	0.00287171	0.0135675
2380	Ier5l	802.532	-0.24078	0.0673367	-3.57576	0.000349211	0.00217186
731	Tbrg1	3336.53	-0.240927	0.0339303	-7.10065	1.24e-12	2.51e-11
791	Tceal8	3161.21	-0.241196	0.035313	-6.83023	8.48e-12	1.59e-10
3020	Jsrp1	570.489	-0.241396	0.0787468	-3.06548	0.00217324	0.0106518
606	Chrna1	5276.05	-0.241622	0.0315896	-7.64876	2.03e-14	4.96e-13
3128	Fars2	546.762	-0.24201	0.0810086	-2.98746	0.00281302	0.0133115
1769	Elovl1	1186.48	-0.242247	0.0559604	-4.3289	1.5e-05	0.000125391
1322	Galk1	1635.1	-0.242699	0.0473194	-5.12894	2.91e-07	3.26e-06
1438	Fam103a1	1541.99	-0.242823	0.0499627	-4.86008	1.17e-06	1.21e-05
387	Dnaja2	6059.19	-0.243002	0.0258948	-9.38421	6.34e-21	2.42e-19
1109	Guk1	2296.58	-0.243036	0.0433458	-5.60692	2.06e-08	2.75e-07
1684	Mrpl16	1317.31	-0.243676	0.0546351	-4.46007	8.19e-06	7.2e-05
137	Atp5f1	18131.6	-0.24368	0.0181157	-13.4513	3.02e-41	3.27e-39
2241	Nr2c2ap	849.074	-0.243703	0.0656823	-3.71033	0.00020699	0.00136718
504	Tmem258	4983.46	-0.243788	0.0288713	-8.44393	3.07e-17	9.01e-16
2661	Ccm2	734.996	-0.243807	0.0732431	-3.32874	0.000872408	0.00485283
2742	Ppp1r8	684.934	-0.243814	0.0744417	-3.27524	0.00105574	0.00569914
146	Crip2	18534	-0.244139	0.0187202	-13.0415	7.11e-39	7.21e-37
3848	Cactin	381.743	-0.244382	0.0962401	-2.5393	0.0111076	0.0427272
2137	Nup43	1027.83	-0.244447	0.0633705	-3.85742	0.000114589	0.000793701
2910	Zdhhc12	596.477	-0.244452	0.0777042	-3.14593	0.0016556	0.00841995
3923	Fahd1	382.502	-0.244899	0.0980605	-2.49743	0.0125099	0.0472015
778	Gars	3317.92	-0.245315	0.0356255	-6.88594	5.74e-12	1.09e-10
3206	Cdip1	571.393	-0.245338	0.0836971	-2.93126	0.00337587	0.0155863
249	Tma7	12180.2	-0.245465	0.0221866	-11.0637	1.88e-28	1.12e-26
2336	Necap2	759.181	-0.246222	0.0679663	-3.6227	0.00029154	0.00184733
1059	Gpx8	2275.43	-0.24644	0.0427374	-5.76637	8.1e-09	1.13e-07
688	Mrpl11	3470.25	-0.246683	0.0337952	-7.29935	2.89e-13	6.22e-12
2272	Mrpl47	845.346	-0.246858	0.066914	-3.68918	0.000224977	0.00146572
1033	Ube2j2	2447.45	-0.246931	0.0422483	-5.84477	5.07e-09	7.27e-08
2981	Mum1	581.366	-0.247046	0.07995	-3.09	0.00200154	0.00993857
835	Dynll2	2925.74	-0.247082	0.0368364	-6.70755	1.98e-11	3.51e-10
3636	Sowahc	445.521	-0.247138	0.0929403	-2.65911	0.00783472	0.0318948
1501	Yif1b	1381.84	-0.247236	0.0521288	-4.74278	2.11e-06	2.08e-05
3177	Zswim7	512.49	-0.247385	0.0837047	-2.95544	0.00312219	0.0145466
1054	Nifk	2160.6	-0.247442	0.0427865	-5.78317	7.33e-09	1.03e-07
3064	Zc3hc1	564.396	-0.247755	0.0816993	-3.03252	0.00242518	0.0117159
412	Dctpp1	6783.24	-0.247778	0.0270774	-9.15076	5.65e-20	2.03e-18
1195	Med8	1827.82	-0.247845	0.0459215	-5.39715	6.77e-08	8.39e-07
256	Jpt1	9140.25	-0.248171	0.0227019	-10.9317	8.13e-28	4.7e-26
89	Uqcrq	22878.2	-0.248176	0.0162895	-15.2354	2.06e-52	3.42e-50
1774	Trappc1	1190.05	-0.248732	0.0576037	-4.31799	1.57e-05	0.00013138
394	Tmem167	6659.77	-0.249893	0.0268413	-9.31002	1.28e-20	4.8e-19
663	Raly	3723	-0.250031	0.0339194	-7.37133	1.69e-13	3.77e-12
1042	Mrpl45	2120.6	-0.250116	0.0429464	-5.82391	5.75e-09	8.17e-08
2735	Rrp36	619.974	-0.250203	0.0763244	-3.27815	0.00104489	0.00565501
589	Ppid	3873.09	-0.250374	0.0321761	-7.78136	7.17e-15	1.8e-13
3771	Hspb2	385.156	-0.250736	0.0968507	-2.5889	0.00962842	0.0377937
1388	Ppil3	1426.38	-0.250792	0.0504247	-4.97359	6.57e-07	7.01e-06
3339	Mfn1	532.995	-0.25092	0.0883658	-2.83956	0.00451762	0.0200269
1878	Kpna2	988.503	-0.251043	0.0602189	-4.16884	3.06e-05	0.000241339
2313	Mrpl44	770.502	-0.251072	0.0687841	-3.65015	0.000262085	0.00167684
1201	Tia1	1660.38	-0.251229	0.0466988	-5.37976	7.46e-08	9.19e-07
1864	Thop1	998.395	-0.251322	0.0601126	-4.18085	2.9e-05	0.000230626
830	Eif4a3	2959.23	-0.251543	0.0374392	-6.71871	1.83e-11	3.27e-10
1619	Hint2	1214.46	-0.251572	0.0553607	-4.54424	5.51e-06	5.04e-05
3817	Wdcp	399.526	-0.251793	0.0983305	-2.56068	0.0104467	0.0405116
255	Lsm4	8692.31	-0.252029	0.0230443	-10.9367	7.7e-28	4.47e-26
397	Mrpl30	6951.96	-0.252442	0.0271378	-9.30221	1.38e-20	5.13e-19
181	Tomm5	12279.6	-0.252729	0.020993	-12.0387	2.22e-33	1.82e-31
939	Ezr	2322.01	-0.253392	0.0406203	-6.23805	4.43e-10	6.98e-09
980	Ndufaf4	2453.63	-0.253398	0.0418353	-6.05704	1.39e-09	2.09e-08
802	Tipin	3026.73	-0.253471	0.037257	-6.8033	1.02e-11	1.89e-10
318	Psmd8	6565.53	-0.253748	0.0251904	-10.0732	7.26e-24	3.38e-22
112	Atp5j	18394.2	-0.253897	0.0176355	-14.3969	5.41e-47	7.15e-45
1897	Tmem259	1003.18	-0.253914	0.0612444	-4.14592	3.38e-05	0.00026395
967	Mrps25	2331.32	-0.253987	0.0415158	-6.11784	9.49e-10	1.45e-08
344	Ndufs6	6759.38	-0.254034	0.0258351	-9.83289	8.13e-23	3.5e-21
545	Lars	4121.75	-0.254347	0.0313878	-8.10337	5.35e-16	1.45e-14
478	Ndufb2	4744.58	-0.254473	0.0295159	-8.62154	6.61e-18	2.05e-16
833	Mrps26	2937.81	-0.255375	0.0380369	-6.71389	1.9e-11	3.37e-10
441	Gpi1	4951.3	-0.255641	0.0285862	-8.94281	3.79e-19	1.27e-17
1825	Nme4	1044.18	-0.255793	0.0602541	-4.24525	2.18e-05	0.000177099
1603	Trappc2l	1172.13	-0.256009	0.0559668	-4.57429	4.78e-06	4.41e-05
61	Cox8a	48296.5	-0.256084	0.0147125	-17.4059	7.45e-68	1.81e-65
484	Bin1	4351.93	-0.256306	0.0299075	-8.56995	1.04e-17	3.17e-16
3932	Kat8	330.596	-0.256444	0.102979	-2.49025	0.0127654	0.0480553
2310	2310011J03Rik	857.085	-0.2575	0.0705045	-3.65225	0.000259955	0.00166574
69	Ndufa4	28406.2	-0.257834	0.0157795	-16.3398	5.14e-60	1.1e-57
3661	Glmp	397.915	-0.258045	0.0975838	-2.64434	0.00818504	0.03309
174	Selenoh	11029.5	-0.258645	0.0213036	-12.1409	6.41e-34	5.45e-32
1413	Mrpl19	1560.76	-0.258901	0.0526577	-4.91668	8.8e-07	9.22e-06
1396	Srpk2	1360.47	-0.259395	0.0524548	-4.94512	7.61e-07	8.07e-06
799	Carhsp1	2830.51	-0.259435	0.0380862	-6.81178	9.64e-12	1.79e-10
64	Ppp1r14b	52802.2	-0.259446	0.0153359	-16.9175	3.34e-64	7.73e-62
70	Ubb	29318.2	-0.259592	0.0160637	-16.1602	9.63e-59	2.04e-56
142	Cycs	15738.2	-0.259809	0.0195276	-13.3047	2.17e-40	2.27e-38
1516	Acaa2	1241.31	-0.25991	0.0550438	-4.72187	2.34e-06	2.28e-05
3566	Cnn2	400.561	-0.259981	0.0961843	-2.70294	0.00687288	0.0285284
3068	Zfp322a	486.351	-0.260888	0.0861307	-3.02898	0.00245382	0.0118388
3577	5031439G07Rik	402.912	-0.260921	0.0968237	-2.6948	0.00704301	0.0291521
3691	Prox1	365.698	-0.261131	0.099237	-2.63139	0.00850357	0.0340904
739	Adh5	2729.03	-0.261246	0.0370378	-7.0535	1.74e-12	3.49e-11
3188	Sco2	505.159	-0.261651	0.0888946	-2.94339	0.00324643	0.0150733
914	Midn	2569.17	-0.261711	0.0412044	-6.35152	2.13e-10	3.45e-09
253	Tubb4b	12742	-0.261725	0.0237888	-11.002	3.74e-28	2.19e-26
2352	Ccnt2	809.464	-0.262065	0.0727393	-3.6028	0.000314808	0.0019812
2520	Ube2t	631.246	-0.262267	0.0758213	-3.45902	0.000542139	0.00318316
577	Bola3	3797.93	-0.262482	0.0333484	-7.87091	3.52e-15	9.03e-14
3638	Foxred1	376.208	-0.262494	0.0988497	-2.65549	0.00791939	0.0322218
1157	Luzp1	1705.24	-0.262556	0.0479826	-5.4719	4.45e-08	5.7e-07
3171	Morc4	459.199	-0.262741	0.0887728	-2.9597	0.00307939	0.0143744
2150	Pbxip1	748.78	-0.262827	0.0686265	-3.82982	0.000128239	0.000882882
3808	Kat5	351.104	-0.262974	0.102524	-2.56501	0.0103173	0.0401081
1708	Aifm1	1288.74	-0.263172	0.0596404	-4.41265	1.02e-05	8.85e-05
3315	Gpatch2	427.878	-0.263519	0.0921771	-2.85884	0.00425195	0.0189856
2347	Zmynd19	743.97	-0.263598	0.073002	-3.61084	0.000305211	0.0019249
2509	Dpp3	622.045	-0.263783	0.0760033	-3.47068	0.000519138	0.00306269
3353	Nif3l1	426.856	-0.2638	0.093176	-2.8312	0.0046374	0.0204659
1085	Rpgrip1	1765.85	-0.264334	0.0464755	-5.6876	1.29e-08	1.76e-07
1950	Rbmx2	881.308	-0.264569	0.0648985	-4.07666	4.57e-05	0.000346802
1892	Sac3d1	1010.95	-0.264626	0.0637344	-4.15201	3.3e-05	0.000257885
442	Timm8b	4933.73	-0.264639	0.029596	-8.94171	3.83e-19	1.28e-17
1233	Mrpl1	1674.42	-0.265075	0.0498862	-5.31359	1.07e-07	1.29e-06
652	Elof1	2998.29	-0.265123	0.0357856	-7.40866	1.28e-13	2.9e-12
3516	Vps51	389.521	-0.265131	0.097029	-2.73249	0.00628581	0.0264626
498	Rer1	4055.86	-0.265428	0.0313055	-8.47862	2.28e-17	6.77e-16
810	Dlat	2603.26	-0.26593	0.0391749	-6.78828	1.13e-11	2.07e-10
421	Suclg1	4871.04	-0.265953	0.0293393	-9.06471	1.25e-19	4.39e-18
640	Timm10	4042.78	-0.268224	0.0357214	-7.50876	5.97e-14	1.38e-12
3375	Usf1	390.608	-0.268404	0.0952078	-2.81914	0.00481521	0.0211184
2577	Ppp1r12c	594.058	-0.268545	0.0788055	-3.40769	0.000655142	0.00376219
1699	Asf1b	1000.97	-0.268842	0.0606714	-4.43112	9.37e-06	8.17e-05
213	Pclaf	9284.97	-0.269048	0.0231998	-11.597	4.27e-31	2.97e-29
2486	Cdca5	602.151	-0.269181	0.0770881	-3.49186	0.000479664	0.00285599
93	Snrpe	22438.4	-0.269204	0.0179141	-15.0275	4.85e-51	7.72e-49
761	Pam16	2558.86	-0.269442	0.0387065	-6.96115	3.38e-12	6.56e-11
1105	Arpc1a	1951.06	-0.269657	0.048004	-5.61738	1.94e-08	2.6e-07
831	Ube2e3	2483.3	-0.269658	0.0401456	-6.717	1.86e-11	3.3e-10
2907	Cndp2	500.294	-0.269702	0.0855842	-3.15131	0.00162541	0.00827632
2415	Pgap2	632.983	-0.269861	0.0759826	-3.55162	0.000382872	0.00234614
286	Chchd1	6673.42	-0.269956	0.0257039	-10.5025	8.41e-26	4.35e-24
1812	Bckdk	919.885	-0.270113	0.0633099	-4.26651	1.99e-05	0.000162252
752	Arl6ip4	2719.68	-0.270285	0.0386791	-6.98789	2.79e-12	5.49e-11
1805	Fxn	893.435	-0.270358	0.0632192	-4.27652	1.9e-05	0.000155677
395	Txnl4a	5218.51	-0.270521	0.0290709	-9.30553	1.33e-20	5e-19
2634	Lsm10	554.382	-0.270697	0.0807868	-3.35076	0.000805914	0.00452891
203	Bsg	8153.82	-0.271173	0.0232014	-11.6878	1.47e-31	1.07e-29
1757	Eif2b1	964.297	-0.271199	0.0623627	-4.34875	1.37e-05	0.000115347
677	Ap1s1	2932.06	-0.271255	0.0369409	-7.34294	2.09e-13	4.57e-12
568	Mrps36	3626.47	-0.271264	0.0341615	-7.94064	2.01e-15	5.24e-14
1982	Apool	845.669	-0.271358	0.0671882	-4.03877	5.37e-05	0.000401288
3112	Fbxo34	478.633	-0.27159	0.0905974	-2.99777	0.0027196	0.0129435
623	Ppm1g	2985.82	-0.271909	0.0358297	-7.58892	3.23e-14	7.66e-13
719	Cdc34	2655.05	-0.272129	0.0380019	-7.16092	8.01e-13	1.65e-11
1976	Smim12	776.953	-0.272439	0.0673489	-4.04519	5.23e-05	0.000391627
2066	Strbp	769.93	-0.272761	0.0693428	-3.93352	8.37e-05	0.000599762
1216	Exosc4	1390.64	-0.272906	0.051065	-5.34428	9.08e-08	1.11e-06
3256	Pacsin3	405.362	-0.273054	0.0944366	-2.8914	0.00383526	0.0174353
141	Atp5d	16610.2	-0.273079	0.020523	-13.306	2.14e-40	2.24e-38
553	Mrpl35	3825.05	-0.273356	0.0339074	-8.06182	7.52e-16	2.01e-14
3802	Htatip2	342.345	-0.27391	0.106583	-2.56993	0.0101719	0.0396013
857	Hat1	2261.64	-0.27418	0.0416303	-6.58608	4.52e-11	7.8e-10
2366	Flywch1	621.437	-0.274574	0.0764371	-3.59216	0.000327954	0.00205172
272	Prdx6	7644.49	-0.274623	0.0255958	-10.7292	7.42e-27	4.04e-25
372	Higd1a	4794.59	-0.275065	0.0286798	-9.59092	8.73e-22	3.47e-20
957	BC003965	1928.01	-0.275326	0.0447317	-6.15506	7.5e-10	1.16e-08
1409	Bbc3	1394.34	-0.275378	0.0559223	-4.9243	8.47e-07	8.89e-06
166	Tpi1	8942.75	-0.275535	0.0222738	-12.3703	3.78e-35	3.37e-33
285	Ndufs7	6193.62	-0.275785	0.0262439	-10.5085	7.89e-26	4.1e-24
2544	5031425E22Rik	684.757	-0.276093	0.080334	-3.43682	0.000588594	0.00342566
1325	Bop1	1271.47	-0.276347	0.0539631	-5.12104	3.04e-07	3.39e-06
3132	Tpbg	511.649	-0.276438	0.0926867	-2.9825	0.00285902	0.0135119
479	Dph3	5061.63	-0.276647	0.0321157	-8.61409	7.05e-18	2.18e-16
3496	2810001G20Rik	346.178	-0.276742	0.100766	-2.74637	0.0060258	0.0255131
2537	Cgref1	649.746	-0.277049	0.0804323	-3.4445	0.000572127	0.00333673
1013	Zfp593	1845.26	-0.27836	0.0470552	-5.9156	3.31e-09	4.83e-08
3302	Aktip	385.758	-0.278587	0.0971788	-2.86675	0.0041471	0.0185954
3450	Them4	344.285	-0.27859	0.100577	-2.76991	0.00560711	0.02405
2425	Amn1	620.52	-0.279366	0.0788044	-3.54505	0.000392536	0.00239601
308	Lsm3	5760.04	-0.279418	0.0274035	-10.1964	2.06e-24	9.88e-23
2338	Sympk	638.223	-0.279452	0.0772123	-3.61927	0.000295441	0.00187045
2794	Oxnad1	481.262	-0.279585	0.0862961	-3.23983	0.00119599	0.00633611
516	Kras	4367.96	-0.279614	0.0335154	-8.34286	7.25e-17	2.08e-15
2449	Dus1l	623.923	-0.279863	0.0794454	-3.52271	0.000427163	0.00258182
1422	Ogt	1168.56	-0.279924	0.0571952	-4.89418	9.87e-07	1.03e-05
3641	Zfp553	314.308	-0.280612	0.105743	-2.65371	0.00796119	0.0323652
398	Grpel1	4986.82	-0.280742	0.0302199	-9.28996	1.54e-20	5.74e-19
2926	Rcc1l	454.61	-0.280816	0.0895913	-3.13441	0.00172201	0.00871127
2782	Hyal2	534.229	-0.281027	0.0865426	-3.24727	0.00116518	0.00620124
2827	Tusc2	467.264	-0.281179	0.0873466	-3.21912	0.00128584	0.00673258
2535	Btg2	661.622	-0.282094	0.0818821	-3.44513	0.000570793	0.00333157
978	Tspan4	1678.72	-0.282142	0.0464985	-6.06777	1.3e-09	1.96e-08
693	Tufm	2583.33	-0.282274	0.0387239	-7.28938	3.11e-13	6.65e-12
3667	Tmem41a	304.18	-0.282386	0.106828	-2.64336	0.00820889	0.0331355
2790	Aaas	473.791	-0.282932	0.0872481	-3.24285	0.00118342	0.00627848
3881	Elf4	282.159	-0.283033	0.112192	-2.52275	0.0116442	0.0444107
3852	Dab2ip	309.034	-0.283068	0.111619	-2.53603	0.0112117	0.0430785
986	Mrps23	1758.55	-0.283205	0.0468813	-6.04088	1.53e-09	2.3e-08
1524	Chaf1a	999.877	-0.283913	0.0603425	-4.70502	2.54e-06	2.47e-05
46	Cox6c	26938.7	-0.284008	0.0149602	-18.9843	2.3e-80	7.4e-78
2781	Ndufaf1	470.879	-0.284786	0.0877024	-3.24719	0.00116551	0.00620124
2236	Rnf167	612.794	-0.284888	0.0766833	-3.71512	0.000203103	0.00134452
188	Ctsl	13294	-0.285212	0.0239309	-11.9181	9.52e-33	7.5e-31
1256	Imp4	1264.77	-0.285254	0.0541327	-5.26953	1.37e-07	1.61e-06
153	Ndufa13	9418.98	-0.286507	0.0223234	-12.8344	1.05e-37	1.02e-35
3865	Mkks	281.152	-0.286783	0.11337	-2.52962	0.0114185	0.0437357
1351	Gins2	1207.5	-0.28692	0.056759	-5.05506	4.3e-07	4.71e-06
3261	Osbpl1a	363.785	-0.28697	0.0992988	-2.88996	0.00385288	0.0174886
2391	Gdf15	701.839	-0.287249	0.0805044	-3.56811	0.000359561	0.00222594
905	Rsrp1	2130.87	-0.287512	0.0450725	-6.37887	1.78e-10	2.92e-09
952	1700020I14Rik	1963.05	-0.287647	0.0465089	-6.18478	6.22e-10	9.67e-09
964	Use1	1634.29	-0.288639	0.047074	-6.13161	8.7e-10	1.34e-08
1652	Ssbp3	1008.15	-0.288656	0.0641532	-4.49949	6.81e-06	6.1e-05
3111	Camkk2	467.096	-0.288669	0.0963031	-2.99751	0.00272196	0.0129435
1785	Cenps	783.618	-0.289185	0.0671983	-4.30346	1.68e-05	0.00013944
3294	Adi1	358.656	-0.289768	0.100931	-2.87096	0.00409231	0.0183917
2092	Zfp787	655.918	-0.290024	0.0742997	-3.90343	9.48e-05	0.000671027
2947	Utp14b	451.821	-0.290066	0.0930551	-3.11714	0.00182614	0.00917223
65	Cox5b	17984.1	-0.290515	0.0173091	-16.7839	3.2e-63	7.29e-61
1265	1110059E24Rik	1168.41	-0.290717	0.0553763	-5.24984	1.52e-07	1.78e-06
1718	Rbfa	827.368	-0.290773	0.0661153	-4.39797	1.09e-05	9.41e-05
1008	Mrpl40	1780.82	-0.292108	0.0490679	-5.95313	2.63e-09	3.86e-08
231	Ndufb6	7536.31	-0.292145	0.0257784	-11.3329	9.01e-30	5.77e-28
2543	Thap3	499.483	-0.292209	0.0850251	-3.43674	0.000588764	0.00342566
511	Mdh1	3300.96	-0.292256	0.0348791	-8.37912	5.33e-17	1.54e-15
3809	Zfp219	271.026	-0.292402	0.114038	-2.56408	0.010345	0.0402012
3625	Pef1	307.975	-0.29244	0.109765	-2.66425	0.00771608	0.0315071
1731	Cox10	867.306	-0.292678	0.0667896	-4.38209	1.18e-05	0.000100517
3427	Tpmt	331.512	-0.292716	0.105242	-2.78137	0.00541305	0.0233734
2350	Gmpr2	565.702	-0.292888	0.0812524	-3.60467	0.00031255	0.00196867
1144	Pop4	1352.28	-0.293089	0.053171	-5.51219	3.54e-08	4.59e-07
576	Ftl1	65487.8	-0.293268	0.0372426	-7.87452	3.42e-15	8.79e-14
3858	Chd1l	262.544	-0.293572	0.115869	-2.53366	0.0112877	0.0433077
1136	Celf4	1386.57	-0.293704	0.0531497	-5.52597	3.28e-08	4.27e-07
1264	Rpa2	1175.21	-0.293897	0.0559446	-5.25336	1.49e-07	1.75e-06
661	Txndc9	2389.33	-0.294254	0.0398642	-7.38141	1.57e-13	3.51e-12
977	Arl4a	1569.21	-0.29528	0.0486623	-6.06794	1.3e-09	1.96e-08
332	Hras	5029.01	-0.295385	0.0296496	-9.96255	2.22e-23	9.91e-22
2853	Cdc7	449.292	-0.295526	0.092667	-3.18912	0.00142709	0.00740404
3654	Mindy2	286.57	-0.296018	0.111752	-2.64888	0.0080759	0.0327147
1666	Ccne2	839.918	-0.29645	0.0661387	-4.48224	7.39e-06	6.56e-05
2359	Tbcc	535.989	-0.296507	0.0823449	-3.60079	0.000317247	0.00199211
148	Park7	8832.71	-0.296653	0.0227722	-13.027	8.59e-39	8.59e-37
1791	Ntmt1	765.387	-0.296789	0.0690872	-4.29586	1.74e-05	0.00014382
1563	Oxa1l	892.443	-0.296808	0.0640817	-4.63172	3.63e-06	3.43e-05
557	0610012G03Rik	2972.09	-0.296869	0.0370256	-8.01793	1.08e-15	2.86e-14
669	Baiap2	2274.1	-0.2972	0.0404102	-7.35458	1.92e-13	4.24e-12
3835	Dyrk3	260.427	-0.297275	0.116737	-2.54654	0.0108796	0.0419923
1783	Tbc1d10b	785.1	-0.297369	0.069069	-4.30539	1.67e-05	0.000138384
2070	Afdn	656.631	-0.297738	0.0757622	-3.92991	8.5e-05	0.000607663
770	Mcm6	2047.81	-0.298162	0.0431326	-6.91268	4.76e-12	9.14e-11
326	Uqcrc1	4564.16	-0.298163	0.0297011	-10.0388	1.03e-23	4.67e-22
2716	2610301B20Rik	467.238	-0.298258	0.0907223	-3.28759	0.0010105	0.00550714
157	Ndufb7	8015.04	-0.298352	0.0235729	-12.6566	1.03e-36	9.7e-35
330	Atp6v0e	4903.82	-0.298507	0.0298771	-9.99114	1.67e-23	7.48e-22
3586	Slc15a4	289.092	-0.298981	0.111257	-2.68732	0.0072029	0.0297315
3581	Rmnd1	314.298	-0.299079	0.111167	-2.69037	0.00713734	0.0294939
1780	Timmdc1	798.697	-0.299097	0.0694031	-4.30957	1.64e-05	0.000136025
2109	Rbms2	625.787	-0.299127	0.07691	-3.88931	0.000100529	0.000705559
784	Wdr18	2057.58	-0.299452	0.0436704	-6.85709	7.03e-12	1.33e-10
1279	Tarbp2	1127.17	-0.299639	0.0574688	-5.21394	1.85e-07	2.14e-06
1993	Pycrl	655.116	-0.299823	0.0744315	-4.02818	5.62e-05	0.000417482
409	Txn2	3837.91	-0.300451	0.0327287	-9.18005	4.31e-20	1.56e-18
963	Nxn	1628.11	-0.300529	0.0490097	-6.13204	8.68e-10	1.33e-08
560	Gm10073	2691.52	-0.300926	0.0376059	-8.00208	1.22e-15	3.23e-14
700	Cops8	2150.94	-0.300938	0.0414414	-7.26177	3.82e-13	8.08e-12
1377	Afg3l2	1051.87	-0.300959	0.0601554	-5.00303	5.64e-07	6.07e-06
945	Slc25a11	1628.31	-0.301046	0.048488	-6.20867	5.34e-10	8.37e-09
803	Epb41l4aos	1940.9	-0.301159	0.0442682	-6.80305	1.02e-11	1.89e-10
3825	Rab23	249.947	-0.301189	0.11791	-2.5544	0.0106369	0.0411629
687	Nupr1	3869.51	-0.301256	0.0412505	-7.30307	2.81e-13	6.06e-12
2346	Gyg	549.097	-0.301475	0.0834598	-3.61222	0.000303587	0.00191547
324	Phf5a	5168.96	-0.302098	0.0300585	-10.0503	9.16e-24	4.18e-22
1715	Wee1	942.9	-0.302178	0.0685979	-4.40506	1.06e-05	9.13e-05
2416	Oaz2	516.769	-0.302424	0.0851504	-3.55164	0.000382838	0.00234614
3425	Alg3	326.939	-0.302497	0.10867	-2.78363	0.00537537	0.023231
1905	Hbegf	772.534	-0.303058	0.0731893	-4.14074	3.46e-05	0.000268987
634	Emc8	2285.78	-0.303129	0.0402447	-7.53215	4.99e-14	1.17e-12
265	Tomm22	5916.42	-0.304031	0.0281119	-10.8151	2.92e-27	1.63e-25
1583	Samd1	811.173	-0.304059	0.0659934	-4.60741	4.08e-06	3.81e-05
2159	Mybl2	627.763	-0.304071	0.079729	-3.81381	0.00013684	0.000938166
3747	Cdc14b	270.281	-0.30435	0.116837	-2.60492	0.00918961	0.036318
2838	Zfp64	394.145	-0.304901	0.0953105	-3.19903	0.0013789	0.00718974
465	Tcf4	3679.39	-0.304902	0.0348566	-8.74731	2.18e-18	6.96e-17
2745	Cklf	435.171	-0.304936	0.0931755	-3.2727	0.00106525	0.00574364
3140	Fam110a	365.728	-0.305118	0.102474	-2.97751	0.00290602	0.013699
222	Ndufa11	6354.26	-0.305274	0.0266666	-11.4478	2.41e-30	1.61e-28
96	Atp5k	13009.7	-0.30539	0.0204249	-14.9519	1.51e-50	2.34e-48
1044	Apoo	1356.21	-0.305509	0.0524774	-5.82174	5.82e-09	8.26e-08
2365	Cmtm4	553.05	-0.305648	0.0850516	-3.59368	0.000326041	0.00204062
3330	Iffo1	311.28	-0.305728	0.107365	-2.84756	0.00440559	0.019583
3745	Zfp580	258.916	-0.30601	0.117478	-2.60483	0.00919207	0.036318
588	Coa3	2650.64	-0.306025	0.0393003	-7.78683	6.87e-15	1.73e-13
3838	Piga	264.344	-0.306102	0.12032	-2.54407	0.0109571	0.0422581
1980	Tsr3	658.14	-0.306146	0.0757523	-4.04141	5.31e-05	0.000397193
2911	Slc38a9	386.378	-0.306212	0.0973398	-3.1458	0.00165632	0.00841995
3934	Fbxo21	244.031	-0.306244	0.123148	-2.4868	0.0128899	0.0484994
283	Tubb6	4672.4	-0.306322	0.028981	-10.5697	4.12e-26	2.15e-24
3741	Alg6	255.115	-0.30703	0.11782	-2.60592	0.00916283	0.0362448
1465	Rpp25l	985.174	-0.307108	0.0638565	-4.80936	1.51e-06	1.53e-05
3331	Arhgap19	308.463	-0.30737	0.107978	-2.8466	0.00441894	0.0196365
1280	Coq5	1121.19	-0.30807	0.0591006	-5.21263	1.86e-07	2.15e-06
2568	Rnf169	464.911	-0.30841	0.0903613	-3.41307	0.000642349	0.00370251
1207	Cyhr1	1121.32	-0.309006	0.0575903	-5.36558	8.07e-08	9.9e-07
3596	G0s2	317.171	-0.309086	0.115306	-2.68058	0.00734949	0.0302523
2918	Med20	363.934	-0.309434	0.0984812	-3.14207	0.0016776	0.00851021
3021	Mrm3	383.08	-0.310085	0.101165	-3.06516	0.00217556	0.0106596
3461	Phc1	282.978	-0.310467	0.112293	-2.76479	0.00569586	0.0243586
1609	Slc44a2	921.031	-0.310556	0.0680413	-4.56423	5.01e-06	4.61e-05
2216	Atpaf1	535.24	-0.310676	0.0834002	-3.72512	0.000195219	0.00130398
644	2900097C17Rik	2523.06	-0.311152	0.0416069	-7.47837	7.53e-14	1.73e-12
3608	Chrnd	284.408	-0.311237	0.116407	-2.67371	0.00750175	0.0307623
1363	Smim20	1051.59	-0.311314	0.061975	-5.02322	5.08e-07	5.52e-06
1192	1700021F05Rik	1116.05	-0.311678	0.0576967	-5.40201	6.59e-08	8.18e-07
2945	Clybl	396.628	-0.311802	0.0999963	-3.11813	0.00182001	0.00914763
1554	Arl2	802.151	-0.312004	0.0670047	-4.65644	3.22e-06	3.06e-05
2758	Slc12a4	394.65	-0.312012	0.0955592	-3.26512	0.00109419	0.00587242
773	Parl	1973.45	-0.312497	0.0452651	-6.90369	5.07e-12	9.7e-11
432	Mrps5	4046.25	-0.312602	0.0346329	-9.02615	1.78e-19	6.09e-18
2192	Endog	660.305	-0.31304	0.0829936	-3.77186	0.000162034	0.00109417
1161	Ccnd3	1153.54	-0.31324	0.0573459	-5.46228	4.7e-08	5.99e-07
1243	Cox19	1150.41	-0.313458	0.059184	-5.29633	1.18e-07	1.41e-06
3860	Zfp865	233.174	-0.313799	0.123893	-2.53282	0.011315	0.0433899
1148	Gm8186	1146.49	-0.314547	0.0571796	-5.50103	3.78e-08	4.87e-07
3449	Agpat2	282.58	-0.314892	0.113673	-2.77014	0.0056032	0.0240471
2843	AI467606	381.731	-0.3149	0.0984786	-3.19765	0.00138554	0.00721376
1522	Fkbp11	840.261	-0.315875	0.0670803	-4.70891	2.49e-06	2.42e-05
3134	Wrap73	361.107	-0.315891	0.105984	-2.98056	0.00287725	0.0135894
3927	Chn1	254.999	-0.316278	0.126799	-2.49433	0.0126195	0.0475667
2601	Mapk8ip3	425.049	-0.316427	0.0935069	-3.384	0.00071439	0.00406551
631	Svbp	2165.07	-0.316552	0.0419797	-7.5406	4.68e-14	1.1e-12
3451	Sipa1	273.729	-0.316682	0.114327	-2.76997	0.00560621	0.02405
3396	Apex2	284.585	-0.317003	0.113132	-2.80207	0.00507757	0.0221257
3717	Tspan17	241.779	-0.317142	0.121286	-2.61481	0.00892759	0.0355425
3727	Alcam	298.109	-0.317702	0.121627	-2.6121	0.00899892	0.0357397
3733	Tmem173	249.81	-0.317902	0.12178	-2.61045	0.00904219	0.0358539
2456	Pvt1	459.111	-0.318313	0.0905568	-3.51506	0.000439657	0.00264976
1700	Fastkd2	726.525	-0.318584	0.0719929	-4.42521	9.63e-06	8.39e-05
202	Snrpa1	6139.86	-0.318613	0.0272592	-11.6883	1.46e-31	1.07e-29
3288	Slc25a12	288.69	-0.318627	0.110868	-2.87393	0.00405403	0.0182506
2079	Cobll1	531.429	-0.318784	0.0814693	-3.91293	9.12e-05	0.000649025
1340	Arl8a	923.513	-0.319089	0.0628258	-5.07895	3.8e-07	4.19e-06
501	Slc25a39	3427.59	-0.31954	0.0377977	-8.45397	2.82e-17	8.32e-16
492	Fam96a	2765	-0.319702	0.037443	-8.53836	1.36e-17	4.1e-16
1341	Sdhaf1	1009.27	-0.319881	0.0630274	-5.07527	3.87e-07	4.27e-06
3916	Ppt2	223.23	-0.319885	0.127697	-2.50504	0.0122436	0.0462795
2575	Qrsl1	419.608	-0.320208	0.0939252	-3.40918	0.000651577	0.00374549
3300	Aptx	298.091	-0.320261	0.111711	-2.86687	0.00414558	0.0185948
1945	Pigyl	590.835	-0.320294	0.0783554	-4.0877	4.36e-05	0.000331553
3389	2410131K14Rik	267.872	-0.320313	0.114219	-2.80438	0.00504134	0.0220189
2018	Thoc6	610.27	-0.320596	0.0803275	-3.99111	6.58e-05	0.000482389
1781	Tmem199	671.549	-0.320726	0.0744317	-4.309	1.64e-05	0.000136296
2877	Zfp512	355.528	-0.321211	0.101266	-3.17197	0.00151408	0.00778986
547	Sssca1	2581.55	-0.32124	0.0397702	-8.07739	6.62e-16	1.79e-14
2282	Nol6	466.41	-0.321442	0.0874602	-3.67529	0.000237579	0.00154104
3231	Arl16	322.032	-0.321512	0.110373	-2.91296	0.00358021	0.016402
3552	Kdelr3	257.176	-0.321673	0.118643	-2.71128	0.00670241	0.0279305
1569	Alkbh3	769.607	-0.32188	0.0696697	-4.62008	3.84e-06	3.62e-05
1442	Fam216a	906.046	-0.322029	0.0664392	-4.84697	1.25e-06	1.29e-05
3678	Tradd	236.944	-0.322189	0.122088	-2.639	0.00831507	0.0334714
1820	Lrp10	645.197	-0.322412	0.075879	-4.24903	2.15e-05	0.000174616
1133	Med31	1182.39	-0.323009	0.0582352	-5.54662	2.91e-08	3.8e-07
1953	Xpnpep1	559.932	-0.323625	0.079397	-4.07604	4.58e-05	0.00034725
3354	Epb41	269.05	-0.324002	0.114439	-2.83122	0.00463712	0.0204659
3468	Retsat	299.542	-0.324244	0.117405	-2.76176	0.00574903	0.0245507
3130	Tef	345.544	-0.324647	0.10878	-2.98444	0.00284098	0.0134352
2464	Sh3bp5	424.461	-0.325186	0.0926673	-3.50917	0.000449502	0.0027003
2488	Gm26782	406.793	-0.325297	0.0932531	-3.48833	0.000486056	0.00289172
1748	Ptdss2	653.837	-0.325586	0.0745625	-4.36662	1.26e-05	0.000106855
3478	Zfp688	256.393	-0.325721	0.118151	-2.75681	0.0058368	0.0248408
1647	Tssc4	741.323	-0.326082	0.0724181	-4.50277	6.71e-06	6.03e-05
254	Jund	5568.74	-0.32659	0.0297568	-10.9753	5.02e-28	2.93e-26
1436	Saraf	802.369	-0.326611	0.06715	-4.86389	1.15e-06	1.19e-05
3773	Gdpd1	245.588	-0.326839	0.126272	-2.58837	0.00964311	0.0378408
490	Orc6	2805.03	-0.327633	0.0383552	-8.54208	1.32e-17	3.98e-16
2355	Shisa4	442.918	-0.3277	0.0909781	-3.60197	0.000315814	0.001985
904	Nradd	1544.44	-0.32772	0.0513669	-6.37998	1.77e-10	2.9e-09
34	Uqcrh	27062.8	-0.327942	0.0157442	-20.8294	2.34e-96	1.02e-93
297	Idh3a	4913.24	-0.328222	0.0317702	-10.3311	5.1e-25	2.54e-23
263	Mdm2	6036.69	-0.328369	0.030179	-10.8807	1.42e-27	8.02e-26
2087	Gas8	506.445	-0.328464	0.0840535	-3.9078	9.31e-05	0.000660599
2905	Mkl2	340.173	-0.32859	0.104246	-3.15208	0.00162112	0.00826017
881	Tuba4a	1837.38	-0.329104	0.0508241	-6.47536	9.46e-11	1.59e-09
3558	Bcs1l	254.54	-0.329396	0.121598	-2.7089	0.00675063	0.0280761
2341	Chd3	454.886	-0.329865	0.0912418	-3.61528	0.000300018	0.00189699
3702	Mettl8	240.234	-0.329915	0.125793	-2.62269	0.00872394	0.0348801
3216	Mettl22	277.112	-0.33164	0.11333	-2.92631	0.00343004	0.0157871
496	Sin3b	2582.89	-0.331705	0.0390278	-8.49921	1.91e-17	5.7e-16
1955	Ccdc115	568.835	-0.331982	0.0815212	-4.07234	4.65e-05	0.000352399
2753	Gpr180	344.166	-0.332483	0.10168	-3.2699	0.00107586	0.00578454
1900	Rab3ip	585.64	-0.332886	0.0803461	-4.14315	3.43e-05	0.000266881
2621	Pcgf2	379.668	-0.33297	0.098927	-3.36582	0.00076317	0.00430997
459	1810058I24Rik	3110.16	-0.332989	0.0378901	-8.7883	1.52e-18	4.9e-17
1549	Evl	711.309	-0.333032	0.0714006	-4.66427	3.1e-06	2.96e-05
3488	Zfp938	241.841	-0.333243	0.121091	-2.75201	0.00592315	0.025136
2094	Rgcc	574.271	-0.333259	0.0853848	-3.90303	9.5e-05	0.000671509
2919	Katnb1	315.747	-0.33336	0.106155	-3.14033	0.0016876	0.00855769
3542	Zfp768	262.788	-0.333883	0.122911	-2.71645	0.00659857	0.0275754
1707	Cxxc5	626.983	-0.333916	0.0756542	-4.41372	1.02e-05	8.81e-05
3614	Grhpr	253.678	-0.335409	0.125526	-2.67202	0.00753963	0.0308804
3287	Rfx1	266.213	-0.336167	0.116951	-2.87443	0.00404763	0.0182273
152	Uqcrfs1	7480.89	-0.336267	0.0261127	-12.8775	6.02e-38	5.87e-36
2666	Mfap3	358.067	-0.336316	0.101151	-3.32491	0.000884476	0.00491073
1119	Zbtb8os	1025.5	-0.336513	0.0603109	-5.57964	2.41e-08	3.19e-07
271	Uqcrc2	4176.81	-0.337607	0.0314631	-10.7303	7.34e-27	4.01e-25
1695	Ccnf	652.254	-0.338229	0.0761991	-4.43875	9.05e-06	7.9e-05
3842	Slc25a19	200.934	-0.338247	0.133019	-2.54285	0.0109954	0.0423617
1135	Fbxo5	1259.45	-0.338677	0.0612251	-5.53167	3.17e-08	4.14e-07
3912	Plekhb2	194.807	-0.33886	0.135205	-2.50628	0.0122009	0.0461534
2722	Hebp1	360.646	-0.339116	0.103212	-3.28563	0.00101756	0.0055334
707	Anapc15	1806.28	-0.33928	0.0469881	-7.22054	5.18e-13	1.08e-11
2632	Cog2	373.157	-0.339298	0.101199	-3.35279	0.000800005	0.00449912
1154	Jmjd6	1054.59	-0.339336	0.0618971	-5.48226	4.2e-08	5.39e-07
1847	Kif21a	562.84	-0.340024	0.0809374	-4.20107	2.66e-05	0.000212782
897	Hist1h2ae	1864.19	-0.340384	0.0530563	-6.41552	1.4e-10	2.32e-09
684	Dmwd	1806.67	-0.340807	0.0466046	-7.31274	2.62e-13	5.66e-12
2031	Clp1	517.693	-0.341096	0.0858721	-3.97214	7.12e-05	0.000519119
2429	Slc9a3r1	418.845	-0.341227	0.0964396	-3.53825	0.000402792	0.00245456
3202	Tmem80	270.162	-0.341252	0.116313	-2.9339	0.00334729	0.0154688
1816	Esrra	577.965	-0.341767	0.0802275	-4.25998	2.04e-05	0.000166644
121	Eno1	8157.11	-0.341924	0.0242277	-14.113	3.16e-45	3.87e-43
2824	Sec22a	314.332	-0.342118	0.106182	-3.22199	0.00127303	0.00667259
127	Ndufc2	9823.54	-0.343045	0.0246099	-13.9393	3.65e-44	4.26e-42
371	Lsm7	3796.26	-0.343319	0.0357469	-9.60418	7.68e-22	3.06e-20
3805	Tefm	203.808	-0.343719	0.133864	-2.56768	0.0102382	0.0398178
872	Hddc2	1308.2	-0.344519	0.0527895	-6.52628	6.74e-11	1.14e-09
3699	Apeh	211.777	-0.344946	0.131439	-2.62437	0.00868088	0.0347376
1685	Arhgdig	648.248	-0.345031	0.0773811	-4.45885	8.24e-06	7.24e-05
129	Ndufa12	8464.19	-0.345117	0.0249839	-13.8136	2.11e-43	2.42e-41
2680	B4galt3	334.89	-0.345515	0.10422	-3.31523	0.00091568	0.00505742
85	Cyc1	9709.31	-0.345729	0.0225749	-15.3148	6.09e-53	1.06e-50
3705	Rilpl1	206.536	-0.34628	0.132112	-2.6211	0.00876461	0.0350159
363	Mrps12	3173.88	-0.346282	0.0358139	-9.6689	4.09e-22	1.66e-20
1752	Trip6	564.907	-0.3475	0.0798157	-4.35378	1.34e-05	0.000113051
245	Mrpl28	4096.7	-0.347696	0.0312983	-11.1091	1.13e-28	6.85e-27
3490	Zfp251	221.39	-0.347785	0.126461	-2.75014	0.00595699	0.0252652
28	Cox5a	25591	-0.347866	0.0163125	-21.3251	6.64e-101	3.51e-98
1453	Tex264	725.555	-0.347943	0.0721736	-4.82092	1.43e-06	1.46e-05
2980	Ttyh3	289.728	-0.348561	0.112792	-3.09029	0.00199962	0.00993234
721	Plpp2	1740.82	-0.348563	0.0487351	-7.15221	8.54e-13	1.75e-11
3297	Cystm1	250.872	-0.349519	0.121828	-2.86895	0.00411842	0.0184917
82	Ndufa5	8904.16	-0.349907	0.0226274	-15.4639	6.08e-54	1.1e-51
1936	Nudt1	499.339	-0.350227	0.0855235	-4.0951	4.22e-05	0.000322633
768	Ttc14	1489.25	-0.350415	0.050621	-6.92234	4.44e-12	8.56e-11
1203	Ssbp2	926.586	-0.350754	0.0652654	-5.37427	7.69e-08	9.46e-07
2649	Lrfn4	321.577	-0.350768	0.105167	-3.33533	0.000851987	0.0047607
2027	2610524H06Rik	464.23	-0.350837	0.0882644	-3.97484	7.04e-05	0.00051429
717	Trim35	1599.51	-0.350881	0.0489423	-7.16928	7.54e-13	1.56e-11
55	Uqcrb	13440.6	-0.351412	0.0197017	-17.8366	3.67e-71	9.88e-69
2650	Hsdl2	331.194	-0.351485	0.105416	-3.33428	0.000855194	0.00477683
3270	Ppp1r12b	272.902	-0.351662	0.121874	-2.88545	0.00390849	0.0176922
886	Cnep1r1	1235.29	-0.351774	0.0545033	-6.45418	1.09e-10	1.82e-09
2024	Tst	467.953	-0.352148	0.0884334	-3.98207	6.83e-05	0.000499617
787	Nt5dc2	1671.04	-0.353415	0.0516402	-6.84378	7.71e-12	1.45e-10
338	Hsph1	3501.46	-0.353771	0.0357484	-9.89614	4.33e-23	1.89e-21
3616	Akr1b10	199.201	-0.35398	0.132519	-2.67116	0.00755897	0.0309424
3109	Trp53i13	258.821	-0.354191	0.118098	-2.99914	0.00270746	0.0128903
919	Bri3bp	1361.44	-0.35442	0.0560152	-6.32721	2.5e-10	4.02e-09
2136	E2f7	512.853	-0.354574	0.0919125	-3.85774	0.000114442	0.000793055
1904	Pdhx	503.713	-0.354863	0.0856947	-4.14101	3.46e-05	0.000268814
2462	Dcaf4	364.116	-0.355202	0.101145	-3.51181	0.000445066	0.00267582
3077	Hinfp	260.916	-0.356206	0.117912	-3.02094	0.00251994	0.0121223
3200	Tpd52l1	267.496	-0.356626	0.121494	-2.93535	0.00333175	0.0154092
2811	6030458C11Rik	305.92	-0.356887	0.110576	-3.22753	0.00124865	0.00657506
1036	Mthfd2l	988.728	-0.356973	0.0611055	-5.84191	5.16e-09	7.37e-08
2260	Rabif	383.216	-0.357725	0.0968173	-3.69485	0.000220019	0.00144103
108	C1qbp	13394.5	-0.358174	0.0246529	-14.5287	7.97e-48	1.09e-45
2003	B3gat3	508.936	-0.358585	0.0892663	-4.01702	5.89e-05	0.000435544
510	Gmnn	2787.28	-0.358601	0.0427927	-8.37997	5.29e-17	1.54e-15
3153	Atg2a	243.111	-0.359599	0.121167	-2.9678	0.00299941	0.0140809
2045	Ndufaf5	429.383	-0.359774	0.091012	-3.95304	7.72e-05	0.000558535
1915	Phf13	507.396	-0.361031	0.0875667	-4.12293	3.74e-05	0.000289151
3265	Zbtb7b	225.832	-0.361106	0.125095	-2.88665	0.00389372	0.0176523
2317	Mad2l2	397.76	-0.361618	0.0991112	-3.6486	0.000263669	0.00168443
2095	2310022A10Rik	422.704	-0.361994	0.0927595	-3.9025	9.52e-05	0.000672642
2306	Slc35c2	412.339	-0.363019	0.0993519	-3.65387	0.000258317	0.00165811
1214	Gsk3a	796.291	-0.363289	0.0678231	-5.35642	8.49e-08	1.04e-06
2289	Ftl1-ps1	376.736	-0.364578	0.0994217	-3.66699	0.000245425	0.00158706
1335	Noc4l	719.066	-0.364671	0.0715998	-5.09319	3.52e-07	3.9e-06
40	Uqcr11	20992	-0.365803	0.0184882	-19.7858	3.95e-87	1.46e-84
616	Dhps	1598.6	-0.365977	0.0480781	-7.61213	2.7e-14	6.47e-13
734	Arfrp1	1463.47	-0.366001	0.0516981	-7.07959	1.45e-12	2.92e-11
697	Tob1	1438.22	-0.366456	0.0503839	-7.27328	3.51e-13	7.45e-12
1185	Ctnnbl1	804.028	-0.366863	0.0676649	-5.42177	5.9e-08	7.37e-07
2953	Impa2	263.912	-0.366971	0.117872	-3.11331	0.00185	0.00927319
393	Aes	2944.5	-0.367203	0.0394277	-9.31331	1.24e-20	4.67e-19
3635	Tango2	184.788	-0.367382	0.138154	-2.65923	0.00783204	0.0318927
76	Dut	9552.81	-0.367633	0.0235352	-15.6206	5.27e-55	1.03e-52
2400	Stbd1	354.854	-0.368055	0.10328	-3.56366	0.000365716	0.00225555
2542	Narfl	306.83	-0.368436	0.107194	-3.43708	0.000588013	0.00342398
1471	Metrn	616.17	-0.368452	0.0767581	-4.80018	1.59e-06	1.6e-05
3943	Tango6	160.152	-0.368864	0.148771	-2.47941	0.0131599	0.0494021
3084	Mtfp1	243.496	-0.369438	0.122551	-3.01456	0.00257353	0.012352
884	Hspb11	1140.36	-0.369696	0.0572127	-6.46178	1.03e-10	1.73e-09
1139	Map1lc3a	866.118	-0.369731	0.0669661	-5.52118	3.37e-08	4.38e-07
37	Uqcr10	20443.4	-0.370722	0.0182291	-20.3368	6.08e-92	2.43e-89
2062	Bag2	425.982	-0.370874	0.0941815	-3.93786	8.22e-05	0.000590157
1297	Aunip	731.255	-0.370876	0.0716559	-5.17579	2.27e-07	2.59e-06
1412	Hmox2	637.61	-0.372092	0.0756738	-4.91705	8.79e-07	9.21e-06
2855	Ramp2	277.872	-0.373162	0.117022	-3.18883	0.00142852	0.00740628
1832	Map1a	473.745	-0.373727	0.0882779	-4.23352	2.3e-05	0.000185879
2023	Cox11	426.038	-0.373953	0.0938881	-3.98296	6.81e-05	0.000498001
2008	0610030E20Rik	415.922	-0.374512	0.0934258	-4.00866	6.11e-05	0.000450143
3622	Car13	179.132	-0.375143	0.14073	-2.66569	0.00768294	0.0313978
550	1110008P14Rik	2015.73	-0.37515	0.0464858	-8.0702	7.02e-16	1.89e-14
3952	Apbb1	156.334	-0.375802	0.151802	-2.4756	0.0133012	0.0498188
2540	3110040N11Rik	317.345	-0.376857	0.109538	-3.4404	0.000580847	0.00338492
406	Scoc	2267.93	-0.376876	0.0410006	-9.19197	3.86e-20	1.41e-18
3518	Scn1b	217.171	-0.377329	0.138138	-2.73154	0.006304	0.0265241
1947	Lyrm9	431.504	-0.377574	0.0924053	-4.08606	4.39e-05	0.000333562
3018	Pign	242.99	-0.378009	0.123298	-3.06581	0.00217082	0.0106434
73	Mrpl12	8659.35	-0.378213	0.0238192	-15.8785	8.93e-57	1.81e-54
599	Smim7	1661.49	-0.378581	0.0492773	-7.68268	1.56e-14	3.85e-13
2669	Nagk	283.727	-0.381004	0.114789	-3.31918	0.000902826	0.00500136
3222	Taco1	229.558	-0.381345	0.130518	-2.92178	0.00348034	0.0159888
2818	Usp50	286.29	-0.381442	0.118293	-3.22456	0.00126165	0.0066247
208	Phlda3	4846.23	-0.383298	0.0328809	-11.6572	2.11e-31	1.5e-29
47	Prdx2	12404.7	-0.383692	0.0204315	-18.7794	1.11e-78	3.51e-76
3844	Nmnat1	161.096	-0.384002	0.151042	-2.54235	0.0110109	0.0423994
3357	Vav3	198.988	-0.386053	0.136431	-2.82965	0.00465988	0.0205468
1531	Atp23	533.01	-0.387291	0.0825158	-4.69354	2.69e-06	2.6e-05
3305	Mvb12b	203.891	-0.387364	0.13527	-2.86364	0.00418797	0.0187509
3753	Stk38l	181.924	-0.387405	0.148828	-2.60303	0.00924037	0.0364444
2371	Lin37	333.783	-0.387725	0.108224	-3.58261	0.000340183	0.00212374
2643	Pde10a	335.407	-0.38855	0.116302	-3.34088	0.000835127	0.00467709
2472	Tnnt2	382.85	-0.388591	0.11092	-3.50335	0.000459444	0.00275109
2373	Ldlrap1	324.016	-0.388922	0.108632	-3.58019	0.00034335	0.0021417
1796	Mgmt	501.107	-0.389409	0.0907319	-4.29187	1.77e-05	0.000146026
1855	Pfkl	445.327	-0.389532	0.0929183	-4.1922	2.76e-05	0.000220448
3623	Dtx3	169.051	-0.39041	0.146501	-2.6649	0.00770111	0.0314634
2455	Mterf4	286.15	-0.390849	0.111153	-3.51632	0.000437567	0.00263824
2826	Tysnd1	254.318	-0.391493	0.121559	-3.2206	0.00127924	0.00670037
890	Stx16	987.035	-0.391722	0.0608448	-6.43806	1.21e-10	2.01e-09
3604	Lrrc20	167.186	-0.391974	0.146567	-2.67436	0.00748722	0.0307422
3047	Ptk7	223.911	-0.392265	0.128793	-3.0457	0.00232136	0.0112769
382	Avpi1	2245.22	-0.392329	0.0414271	-9.47036	2.79e-21	1.08e-19
2375	Rhod	332.05	-0.392388	0.109683	-3.57747	0.000346934	0.00216224
2882	Echdc2	241.332	-0.392398	0.123895	-3.16719	0.00153921	0.00790539
160	Sox11	5087.58	-0.392748	0.0312372	-12.5731	2.97e-36	2.75e-34
3829	Ada	154.093	-0.393008	0.154065	-2.55093	0.0107437	0.0415321
3119	Slc25a14	204.652	-0.393183	0.131374	-2.99286	0.00276376	0.0131161
1274	Lrrc42	646.178	-0.395109	0.0755971	-5.22652	1.73e-07	2.01e-06
3459	Rbpms	172.072	-0.395828	0.143087	-2.76633	0.00566903	0.0242593
1885	Tmem132a	444.114	-0.396268	0.0952865	-4.15871	3.2e-05	0.000251323
1394	Rbck1	593.268	-0.396745	0.0800589	-4.95567	7.21e-07	7.65e-06
676	Mrpl46	1309.82	-0.398509	0.0542589	-7.34459	2.06e-13	4.52e-12
3166	Cbx6	210.285	-0.398678	0.134622	-2.96147	0.00306176	0.0143147
2641	Ankrd16	254.424	-0.398762	0.119219	-3.34478	0.000823493	0.00461543
679	Rbm24	1355.99	-0.400286	0.0546368	-7.32631	2.37e-13	5.16e-12
44	Atp5j2	19965.3	-0.401123	0.0209192	-19.1749	6e-82	2.02e-79
1400	Plekho1	560.03	-0.401491	0.0813883	-4.93303	8.1e-07	8.56e-06
193	Tppp3	4592.01	-0.401952	0.0340046	-11.8205	3.06e-32	2.35e-30
368	Rras2	2294.39	-0.403522	0.0419139	-9.6274	6.13e-22	2.46e-20
2675	Dusp9	278.239	-0.403819	0.121774	-3.31615	0.000912674	0.00504836
2768	Prodh	250.017	-0.404486	0.12423	-3.25593	0.0011302	0.00604378
2864	Trim3	224.709	-0.404939	0.127337	-3.18006	0.00147245	0.00761008
3703	Fkbpl	156.178	-0.40618	0.154876	-2.62261	0.00872593	0.0348801
391	Trp53i11	2009.14	-0.406251	0.0435761	-9.32279	1.13e-20	4.29e-19
247	Pnkd	3094.55	-0.408625	0.0368317	-11.0944	1.34e-28	8e-27
906	Comtd1	928.947	-0.408881	0.0641014	-6.37866	1.79e-10	2.92e-09
3311	Smpd2	173.609	-0.40893	0.142934	-2.86097	0.00422346	0.0188812
3028	Ap5s1	205.838	-0.409263	0.133717	-3.06067	0.00220842	0.0107956
1566	Zfand1	460.689	-0.410707	0.088799	-4.62513	3.74e-06	3.54e-05
2505	Ydjc	262.569	-0.410845	0.118259	-3.47412	0.000512535	0.00302856
3500	Gnao1	160.657	-0.411173	0.149902	-2.74294	0.00608912	0.0257518
241	Med21	3067.49	-0.411884	0.0369375	-11.1508	7.09e-29	4.36e-27
1711	Leng8	419.902	-0.411939	0.0934422	-4.40848	1.04e-05	9.01e-05
1576	Hpcal1	523.335	-0.411962	0.0892941	-4.61354	3.96e-06	3.72e-05
451	Pop5	1784.45	-0.413219	0.0466466	-8.8585	8.11e-19	2.66e-17
522	Asns	1659.54	-0.413491	0.0497515	-8.31113	9.48e-17	2.69e-15
2550	Snupn	254.05	-0.415756	0.121139	-3.43205	0.00059904	0.00347725
2312	Pard6g	282.189	-0.416421	0.114055	-3.65104	0.000261176	0.00167212
2982	Borcs6	222.628	-0.416445	0.134777	-3.08989	0.0020023	0.00993897
806	Trmt1	951.314	-0.419398	0.0617249	-6.79462	1.09e-11	1.99e-10
3316	Mageh1	171.574	-0.41961	0.146786	-2.85865	0.00425443	0.018991
3276	Itga6	181.348	-0.419767	0.145687	-2.88129	0.00396053	0.0178949
2657	Slc25a13	259.758	-0.419896	0.126114	-3.32949	0.000870045	0.00484515
33	Vdac2	11513.5	-0.42097	0.0201104	-20.9329	2.69e-97	1.2e-94
710	Coa5	1060.42	-0.420998	0.0584479	-7.20297	5.89e-13	1.23e-11
3574	Zfp574	183.054	-0.421398	0.156282	-2.6964	0.00700944	0.0290301
1891	Nmral1	344.146	-0.421408	0.101496	-4.15197	3.3e-05	0.000257885
946	Haus8	831.926	-0.421699	0.0680053	-6.20098	5.61e-10	8.78e-09
206	Pcbp4	3115.25	-0.421787	0.0361218	-11.6768	1.68e-31	1.2e-29
1705	Ip6k2	399.05	-0.422119	0.0956155	-4.41475	1.01e-05	8.78e-05
3160	Pcbd1	190.936	-0.422647	0.142598	-2.96391	0.00303758	0.0142286
1219	En1	579.237	-0.423551	0.0793262	-5.33936	9.33e-08	1.13e-06
1186	Snapc3	585.067	-0.424663	0.0783409	-5.42071	5.94e-08	7.41e-07
539	Plin2	1504.31	-0.424698	0.0521466	-8.14432	3.81e-16	1.05e-14
1150	Coa7	616.983	-0.425069	0.0774488	-5.48838	4.06e-08	5.22e-07
2566	St6galnac4	252.028	-0.425502	0.12461	-3.41467	0.000638602	0.00368416
1860	Trim11	359.777	-0.426066	0.10186	-4.18286	2.88e-05	0.000229084
2521	Gm1673	256.454	-0.42626	0.123228	-3.45912	0.000541941	0.00318316
815	Prune2	1066.34	-0.426283	0.062874	-6.77996	1.2e-11	2.18e-10
3649	Mief2	139.073	-0.427996	0.161452	-2.65092	0.00802725	0.0325575
2865	Sugp2	203.309	-0.428307	0.134703	-3.17963	0.00147462	0.00761862
2183	Atg4d	278.895	-0.428397	0.113164	-3.78562	0.000153328	0.00103965
3264	Clec16a	160.328	-0.428838	0.148472	-2.88835	0.00387264	0.0175621
45	Aprt	10925.1	-0.42943	0.0225769	-19.0208	1.15e-80	3.77e-78
659	Tead2	1179.64	-0.430033	0.0582109	-7.3875	1.5e-13	3.36e-12
1698	D430042O09Rik	384.295	-0.431176	0.0972937	-4.4317	9.35e-06	8.15e-05
2495	Alkbh6	261.831	-0.431466	0.123976	-3.48024	0.000500959	0.00297083
3508	Arc	143.217	-0.432362	0.157893	-2.73832	0.00617548	0.0260642
2792	Krt18	238.511	-0.43237	0.133374	-3.24179	0.00118782	0.00629733
2873	Nipsnap1	230.801	-0.432596	0.136277	-3.17439	0.00150151	0.00773596
99	Peg3	6159.29	-0.433213	0.0291673	-14.8527	6.68e-50	9.99e-48
882	Tmem60	796.931	-0.43349	0.0670582	-6.46438	1.02e-10	1.71e-09
284	Bok	2371.85	-0.433622	0.0411866	-10.5282	6.4e-26	3.34e-24
310	Phb	2139.1	-0.433663	0.0426	-10.1799	2.44e-24	1.16e-22
1461	Baiap2l1	543.394	-0.433766	0.0901514	-4.81153	1.5e-06	1.52e-05
3580	Myb	144.598	-0.434068	0.161265	-2.69164	0.00711008	0.0293976
2430	Scaf1	237.283	-0.434988	0.122946	-3.53803	0.000403122	0.00245556
879	Atf3	913.639	-0.435143	0.0668049	-6.51364	7.33e-11	1.24e-09
935	Rgs3	798.869	-0.436442	0.0697149	-6.26038	3.84e-10	6.08e-09
1310	Sh3rf1	507.019	-0.437507	0.0850363	-5.14495	2.68e-07	3.02e-06
2083	Wdr6	293.894	-0.438549	0.112146	-3.91051	9.21e-05	0.00065449
1979	Mark4	315.38	-0.439126	0.108646	-4.0418	5.3e-05	0.000396728
3666	Ngf	142.767	-0.439626	0.166307	-2.64346	0.00820643	0.0331346
2374	Scmh1	249.201	-0.440837	0.123175	-3.57896	0.000344967	0.00215089
2225	Scn5a	273.887	-0.440852	0.118454	-3.72172	0.000197868	0.0013167
2704	Fam212b	225.315	-0.441545	0.133873	-3.29823	0.000972963	0.00532414
1437	Unc45a	444.41	-0.441578	0.0908173	-4.86227	1.16e-06	1.2e-05
2519	Dgat1	223.656	-0.442154	0.127781	-3.46025	0.000539668	0.00317117
3474	1500009L16Rik	148.434	-0.442237	0.160257	-2.75954	0.0057883	0.0246627
1159	Sncg	604.405	-0.442308	0.0808554	-5.47035	4.49e-08	5.74e-07
704	Sema6a	1035.31	-0.442543	0.0611634	-7.23542	4.64e-13	9.76e-12
2263	Ntn4	246.691	-0.443659	0.120099	-3.6941	0.000220663	0.00144333
3529	Hotairm1	134.595	-0.444445	0.163176	-2.72371	0.00645527	0.0270759
2972	Agfg2	171.801	-0.444699	0.143675	-3.09517	0.00196702	0.00979734
1977	Esm1	435.547	-0.444785	0.109995	-4.0437	5.26e-05	0.000393927
2179	As3mt	256.965	-0.44521	0.117557	-3.78717	0.000152372	0.00103507
3062	Snn	180.621	-0.445597	0.146863	-3.03409	0.00241259	0.0116627
2469	Wrap53	220.736	-0.445654	0.127183	-3.50404	0.000458262	0.00274735
416	Dnajb1	1751.07	-0.446179	0.0489258	-9.11952	7.55e-20	2.68e-18
2217	Bnip3	254.265	-0.446651	0.11992	-3.72458	0.000195638	0.00130619
1588	Abcg2	394.082	-0.446828	0.0971212	-4.60073	4.21e-06	3.92e-05
2500	Lrp4	215.688	-0.446859	0.128568	-3.47568	0.000509568	0.00301705
3788	Mrnip	129.585	-0.447189	0.173309	-2.58029	0.00987164	0.0385745
1537	Cul7	389.783	-0.448741	0.0958074	-4.68378	2.82e-06	2.71e-05
1676	Bcat1	413.505	-0.44905	0.100571	-4.46502	8.01e-06	7.07e-05
2038	Mtrf1l	275.781	-0.44958	0.113455	-3.96262	7.41e-05	0.000538426
1393	Alg8	455.628	-0.451232	0.0909902	-4.95913	7.08e-07	7.52e-06
164	Slbp	3294.36	-0.45135	0.0362697	-12.4443	1.5e-35	1.36e-33
1984	Lama5	295.901	-0.451533	0.111859	-4.03664	5.42e-05	0.000404528
156	Coq7	3065.01	-0.457832	0.0359992	-12.7178	4.71e-37	4.47e-35
505	Rad23a	1258.44	-0.458909	0.054417	-8.43319	3.36e-17	9.86e-16
1401	Tigd2	493.061	-0.460591	0.0934097	-4.93087	8.19e-07	8.65e-06
743	H19	1151.96	-0.461417	0.0656569	-7.0277	2.1e-12	4.18e-11
3743	Obsl1	116.706	-0.461462	0.177167	-2.60468	0.00919605	0.036318
449	Traf4	1476.04	-0.461802	0.0519908	-8.88238	6.54e-19	2.16e-17
3903	4930522L14Rik	109.04	-0.461954	0.183897	-2.51203	0.012004	0.0455249
529	Poldip3	1179.77	-0.462227	0.0559628	-8.25953	1.46e-16	4.09e-15
204	Tecr	2742.25	-0.463573	0.0396665	-11.6868	1.49e-31	1.08e-29
2122	Pecr	262.267	-0.468294	0.120988	-3.87056	0.000108584	0.000757425
2448	Cdr2l	211.171	-0.468397	0.132958	-3.52288	0.000426881	0.00258116
3418	Zkscan8	129.553	-0.469587	0.168249	-2.79102	0.00525426	0.0227541
3176	Reep1	156.073	-0.47047	0.159154	-2.95607	0.00311587	0.0145227
1627	Sirt3	364.911	-0.471543	0.103932	-4.53702	5.71e-06	5.19e-05
1662	Sertad3	373.436	-0.471943	0.105249	-4.48406	7.32e-06	6.52e-05
2206	Tex9	223.55	-0.472518	0.12629	-3.74153	0.000182901	0.00122724
3080	1810044D09Rik	148.361	-0.472899	0.156662	-3.0186	0.00253947	0.0122043
2706	Pidd1	174.805	-0.473323	0.143608	-3.29594	0.000980934	0.00536578
2315	Ppp1r16a	222.01	-0.47338	0.129705	-3.64968	0.000262564	0.00167882
538	Kxd1	1154.63	-0.473505	0.058049	-8.15699	3.43e-16	9.45e-15
2113	Gchfr	238.031	-0.474052	0.122082	-3.88307	0.000103148	0.000722571
1445	Gtpbp6	421.975	-0.474226	0.0980028	-4.8389	1.31e-06	1.34e-05
1590	Rhou	356.962	-0.474815	0.103277	-4.59748	4.28e-06	3.98e-05
1521	Pkn1	349.014	-0.475306	0.100903	-4.71051	2.47e-06	2.4e-05
94	Erh	3927.43	-0.476486	0.0317698	-14.9981	7.55e-51	1.19e-48
2140	Zcchc3	235.926	-0.477058	0.123903	-3.85027	0.00011799	0.000816114
2240	Fbln1	230.195	-0.477455	0.128626	-3.71197	0.000205656	0.00135912
2653	Dapk1	190.108	-0.477935	0.143366	-3.33368	0.000857058	0.00478182
1903	Prmt2	272.195	-0.478342	0.115509	-4.14117	3.46e-05	0.000268772
1317	Faap20	485.048	-0.479079	0.0932457	-5.13781	2.78e-07	3.12e-06
3350	Prr5	128.944	-0.47942	0.169221	-2.8331	0.00460991	0.0203689
136	Hcfc1r1	3309.13	-0.481275	0.0357026	-13.4801	2.05e-41	2.23e-39
530	Ass1	1101.98	-0.482063	0.0584045	-8.25387	1.53e-16	4.28e-15
1868	Cdk5r1	285.429	-0.484499	0.116015	-4.17618	2.96e-05	0.000234905
389	Ctnnbip1	1475.63	-0.484505	0.0518078	-9.35198	8.6e-21	3.27e-19
1398	Mad2l1bp	383.17	-0.484889	0.0982387	-4.93582	7.98e-07	8.45e-06
594	Pmm1	1008.02	-0.485818	0.0628049	-7.73534	1.03e-14	2.57e-13
2440	Zbtb26	195.613	-0.486416	0.137852	-3.52853	0.000417876	0.002535
3544	Gspt2	113.188	-0.487227	0.179434	-2.71536	0.00662041	0.0276511
711	Tubb3	807.323	-0.487266	0.0676568	-7.20203	5.93e-13	1.24e-11
2273	Tead4	216.541	-0.487465	0.132177	-3.68796	0.000226057	0.00147211
892	Mvb12a	658.685	-0.488643	0.0759906	-6.43031	1.27e-10	2.11e-09
1720	Fbxo17	360.885	-0.491998	0.111891	-4.39714	1.1e-05	9.44e-05
1755	Pdxk	287.016	-0.492322	0.113175	-4.35008	1.36e-05	0.000114779
839	Ptges2	772.704	-0.496177	0.0741469	-6.69181	2.2e-11	3.89e-10
2298	Fam241a	194.771	-0.497325	0.135877	-3.66011	0.000252109	0.0016239
610	Polr2l	885.866	-0.499061	0.0654066	-7.63013	2.35e-14	5.69e-13
39	Atp6v1g1	6747.81	-0.49913	0.0250596	-19.9177	2.86e-88	1.08e-85
1725	Lrrc14	286.079	-0.499425	0.113729	-4.39136	1.13e-05	9.67e-05
234	Rrad	2533.04	-0.499481	0.0441929	-11.3023	1.28e-29	8.09e-28
1088	Bmyc	471.596	-0.499568	0.0879674	-5.67901	1.35e-08	1.84e-07
2173	Uchl1	239.653	-0.502064	0.132139	-3.79952	0.000144974	0.000987848
3812	Rbak	97.8307	-0.50329	0.19642	-2.56232	0.0103977	0.0403636
305	Got1	1648.49	-0.505104	0.0493864	-10.2276	1.49e-24	7.24e-23
1391	Zfp329	412.708	-0.505326	0.101795	-4.96414	6.9e-07	7.34e-06
556	Acads	921.2	-0.509808	0.0635408	-8.02331	1.03e-15	2.74e-14
1777	Tstd3	253.95	-0.509927	0.118257	-4.31202	1.62e-05	0.000134752
1882	Cd24a	260.36	-0.510216	0.122518	-4.16443	3.12e-05	0.000245497
135	Marcksl1	2995.27	-0.511967	0.0379603	-13.4869	1.87e-41	2.05e-39
422	Id1	7683.68	-0.512533	0.0565594	-9.06186	1.28e-19	4.5e-18
27	Cdkn1a	16070.1	-0.513107	0.0239219	-21.4493	4.64e-102	2.54e-99
2944	Clcn6	132.863	-0.513626	0.16472	-3.11819	0.00181967	0.00914763
1125	Chaf1b	449.596	-0.514045	0.0922941	-5.56964	2.55e-08	3.36e-07
362	Nudt19	1348.48	-0.51411	0.0531238	-9.67758	3.76e-22	1.54e-20
1118	Gin1	445.346	-0.516715	0.0925839	-5.58105	2.39e-08	3.17e-07
1046	Ppif	483.483	-0.519175	0.08919	-5.821	5.85e-09	8.28e-08
1637	Cox6b2	327.181	-0.51922	0.114795	-4.52303	6.1e-06	5.51e-05
1073	Map3k14	480.021	-0.520536	0.0908293	-5.73093	9.99e-09	1.38e-07
1149	Tesk1	408.964	-0.522611	0.0950329	-5.49927	3.81e-08	4.91e-07
374	Pfkp	1397.61	-0.525355	0.0548512	-9.57782	9.91e-22	3.92e-20
2015	Slc26a2	207.201	-0.526727	0.131865	-3.99443	6.48e-05	0.000476375
1610	Pgpep1	304.99	-0.527936	0.115718	-4.56224	5.06e-06	4.65e-05
339	Glod4	1363.45	-0.533159	0.0538815	-9.89503	4.37e-23	1.91e-21
1318	Elp6	363.644	-0.534203	0.104044	-5.1344	2.83e-07	3.18e-06
430	Mcrip2	1132.24	-0.535281	0.0592556	-9.03343	1.66e-19	5.73e-18
686	Wincr1	762.388	-0.535284	0.0732948	-7.30317	2.81e-13	6.06e-12
212	Psmb10	1792.25	-0.537382	0.0463329	-11.5983	4.2e-31	2.94e-29
3921	Gpr137b	77.9075	-0.539128	0.215705	-2.49937	0.0124414	0.0469668
1938	Zfp579	234.951	-0.540204	0.131964	-4.09356	4.25e-05	0.000324283
1740	Efna4	261.907	-0.543593	0.124312	-4.37282	1.23e-05	0.00010428
3779	Trim7	85.1061	-0.545618	0.211103	-2.58461	0.00974895	0.0381857
2724	Atp8a1	141.031	-0.54725	0.166642	-3.28398	0.00102351	0.00556165
473	Dbn1	910.433	-0.549691	0.0635844	-8.64507	5.38e-18	1.68e-16
1792	Klhl40	231.627	-0.550682	0.128241	-4.29413	1.75e-05	0.000144864
1902	Rab10os	215.399	-0.55242	0.133384	-4.14157	3.45e-05	0.000268443
3319	Gnb5	95.398	-0.553832	0.193941	-2.85568	0.00429453	0.0191526
1818	1810009A15Rik	224.588	-0.556178	0.130799	-4.25216	2.12e-05	0.000172376
762	Fignl1	583.49	-0.55781	0.0802028	-6.955	3.53e-12	6.85e-11
1093	Gm15417	390.075	-0.560763	0.0988787	-5.67122	1.42e-08	1.92e-07
1997	Rgs2	195.469	-0.561129	0.139406	-4.02513	5.69e-05	0.000422067
2354	Mrm2	193.139	-0.561223	0.155787	-3.6025	0.000315173	0.00198182
278	Pyurf	1355.47	-0.564076	0.0529282	-10.6574	1.61e-26	8.58e-25
3051	Tspan9	106.043	-0.564427	0.185535	-3.04216	0.00234886	0.0113976
1750	Dedd2	219.045	-0.56662	0.129779	-4.36603	1.27e-05	0.000107019
1808	Gcdh	218.261	-0.567249	0.132838	-4.27024	1.95e-05	0.000159862
996	Spaca6	446.777	-0.569693	0.0949377	-6.0007	1.96e-09	2.92e-08
1066	Ndufaf7	378.039	-0.569728	0.0991563	-5.74576	9.15e-09	1.27e-07
3502	Atg4c	82.6392	-0.57017	0.20789	-2.74265	0.00609457	0.0257601
3201	Zfp866	98.1228	-0.571161	0.194584	-2.9353	0.0033323	0.0154092
447	Limd2	936.224	-0.571985	0.0643516	-8.88844	6.2e-19	2.05e-17
1634	Gm3448	258.326	-0.572736	0.126341	-4.53327	5.81e-06	5.26e-05
2270	Sorbs1	152.2	-0.574325	0.155646	-3.68993	0.000224314	0.00146268
2557	Mycl	126.729	-0.57847	0.168922	-3.42448	0.000615972	0.00356575
1480	Paxx	253.362	-0.579678	0.121253	-4.78074	1.75e-06	1.75e-05
1196	Gm10053	318.369	-0.580602	0.107599	-5.396	6.81e-08	8.43e-07
3935	Tnni1	72.7446	-0.581257	0.233783	-2.48631	0.0129075	0.0485533
3687	Wnt4	93.9053	-0.582942	0.221355	-2.63352	0.00845057	0.0339261
2453	Fam98c	132.071	-0.58451	0.166154	-3.51788	0.000435004	0.00262492
2443	Src	145.325	-0.589409	0.167163	-3.52595	0.000421965	0.00255666
622	Syce2	641.707	-0.590266	0.0776823	-7.59847	3e-14	7.13e-13
722	Tnfaip8	555.172	-0.591815	0.0827506	-7.15179	8.57e-13	1.76e-11
1510	Qrfp	303.421	-0.592184	0.125262	-4.72757	2.27e-06	2.23e-05
570	Zfp428	700.156	-0.593055	0.0748844	-7.9196	2.38e-15	6.19e-14
2200	Rassf7	146.219	-0.59426	0.158189	-3.75666	0.000172198	0.00115858
3162	Tfeb	95.4301	-0.59434	0.200553	-2.9635	0.00304159	0.0142383
924	Slfn9	550.938	-0.596729	0.0945673	-6.3101	2.79e-10	4.47e-09
1710	Ctnnal1	197.916	-0.597699	0.135555	-4.40926	1.04e-05	8.98e-05
36	Ube2m	4898.35	-0.598318	0.0290933	-20.5655	5.59e-94	2.3e-91
2016	Slc4a4	169.595	-0.601571	0.150693	-3.99202	6.55e-05	0.000481012
2943	Cand2	104.647	-0.602362	0.193165	-3.11839	0.00181844	0.00914598
2378	Fbxl8	130.151	-0.603811	0.168838	-3.57628	0.000348513	0.00216934
1373	Sema3c	272.833	-0.603876	0.120552	-5.00924	5.46e-07	5.89e-06
3192	Jpx	99.8737	-0.60406	0.20552	-2.93918	0.00329077	0.01526
2243	Prelid2	138.453	-0.604463	0.162976	-3.70892	0.000208145	0.00137359
1966	Chrng	176.405	-0.605876	0.149465	-4.05364	5.04e-05	0.000379656
2441	Dhrs13	123.771	-0.606703	0.171956	-3.52826	0.000418305	0.00253656
3863	Gm32618	63.2899	-0.607546	0.240022	-2.53121	0.011367	0.0435552
1004	Unc119	343.914	-0.61313	0.102658	-5.97253	2.34e-09	3.44e-08
3631	Mmp11	73.1126	-0.614102	0.230817	-2.66056	0.00780107	0.0318015
1742	Gm26724	196.645	-0.618692	0.141516	-4.37189	1.23e-05	0.000104665
3714	D2hgdh	66.005	-0.623387	0.238356	-2.61536	0.00891324	0.0355234
3131	Dnase2a	88.6461	-0.625011	0.209525	-2.98299	0.00285451	0.0134949
1372	Mlf1	240.945	-0.625208	0.124733	-5.01235	5.38e-07	5.8e-06
1875	Dffb	174.801	-0.62526	0.149924	-4.17051	3.04e-05	0.000239926
969	Ctxn1	347.086	-0.630874	0.103428	-6.09963	1.06e-09	1.62e-08
1840	Slc37a2	171.477	-0.630934	0.149661	-4.21576	2.49e-05	0.000200256
2726	9530053A07Rik	104.327	-0.63172	0.192422	-3.28299	0.00102712	0.00557721
3061	Per1	84.3135	-0.632627	0.208371	-3.03605	0.00239696	0.0115909
1971	Jag2	155.349	-0.632646	0.156222	-4.04967	5.13e-05	0.000385187
2948	Palmd	88.8185	-0.637661	0.204597	-3.11666	0.00182912	0.00918406
2555	Stac3	108.332	-0.637947	0.185976	-3.43027	0.000602978	0.00349326
2900	Synpo2l	92.4195	-0.638276	0.202336	-3.15453	0.00160758	0.00820531
3618	Dynlt1c	63.3876	-0.6395	0.239567	-2.6694	0.00759859	0.0310874
1138	Filip1l	353.182	-0.641464	0.116168	-5.52184	3.35e-08	4.36e-07
2962	Dusp27	92.5036	-0.641963	0.206883	-3.10302	0.00191555	0.00957258
3595	Pcdh1	70.9882	-0.642028	0.239437	-2.6814	0.00733142	0.0301863
319	Aamdc	974.726	-0.643564	0.0638922	-10.0727	7.3e-24	3.39e-22
689	Fuom	469.778	-0.645523	0.0884487	-7.29827	2.91e-13	6.26e-12
497	Actn3	693.53	-0.64576	0.0760765	-8.4883	2.1e-17	6.24e-16
3026	2022-03-09	88.1461	-0.646374	0.211071	-3.06235	0.00219603	0.0107421
1481	Dusp14	213.283	-0.647192	0.135372	-4.78084	1.75e-06	1.75e-05
2460	Gcnt1	117.544	-0.64732	0.184253	-3.51322	0.000442708	0.00266381
3665	Dbndd1	62.416	-0.648604	0.245334	-2.64376	0.00819916	0.0331143
214	Mns1	1232.78	-0.648774	0.0559544	-11.5947	4.38e-31	3.03e-29
2625	D730003I15Rik	100.25	-0.649604	0.193141	-3.36336	0.000769999	0.00434191
2814	Gm42067	90.2998	-0.653004	0.202443	-3.22562	0.00125701	0.00661204
1070	Itga3	288.888	-0.65317	0.113763	-5.74151	9.38e-09	1.3e-07
3141	Alpk3	85.0253	-0.653698	0.219635	-2.97629	0.00291759	0.0137492
2148	Pdlim2	138.941	-0.654959	0.170757	-3.83562	0.000125248	0.000863093
985	Pgm2	351.802	-0.655978	0.108569	-6.04204	1.52e-09	2.29e-08
3483	Lhx2	63.8318	-0.656008	0.23819	-2.75413	0.00588477	0.025009
3565	Rad51c	62.5919	-0.656918	0.242978	-2.70361	0.00685912	0.0284793
1116	Ung	269.585	-0.660412	0.118227	-5.58595	2.32e-08	3.08e-07
2713	Nuak2	93.0993	-0.660564	0.200853	-3.28879	0.00100618	0.00548967
300	Ccdc141	1044.38	-0.663823	0.0643831	-10.3105	6.32e-25	3.12e-23
706	Igfbp2	586.184	-0.664165	0.0919829	-7.22053	5.18e-13	1.08e-11
3850	Serpind1	53.9514	-0.66504	0.26208	-2.53755	0.0111632	0.0429188
2829	Ryr1	96.1866	-0.667375	0.207522	-3.21593	0.00130024	0.00680318
25	Scand1	4584.14	-0.670028	0.0305519	-21.9308	1.32e-106	7.82e-104
1486	Zfp7	185.81	-0.671472	0.140636	-4.77455	1.8e-06	1.79e-05
3071	Mirt1	78.0245	-0.672458	0.222398	-3.02366	0.00249734	0.012037
323	Ccne1	941.071	-0.673328	0.0669776	-10.053	8.91e-24	4.08e-22
521	Stk25	596.34	-0.678102	0.0815843	-8.31167	9.44e-17	2.68e-15
3560	Ccdc148	59.0111	-0.67997	0.251078	-2.7082	0.00676498	0.0281279
3246	Hyal1	65.8257	-0.680452	0.234975	-2.89585	0.00378132	0.0172457
3114	Ripply3	72.0005	-0.681191	0.227279	-2.99716	0.00272505	0.0129532
218	Cebpzos	1114.36	-0.681239	0.05897	-11.5523	7.19e-31	4.88e-29
2334	Abhd6	106.06	-0.683183	0.188497	-3.62438	0.000289659	0.00183699
355	Areg	1136.54	-0.687243	0.0705592	-9.73995	2.04e-22	8.49e-21
1003	Map4k1	299.136	-0.687805	0.115024	-5.97965	2.24e-09	3.3e-08
2974	Prdm8	74.906	-0.687812	0.222269	-3.0945	0.00197146	0.00981221
3306	2810429I04Rik	64.8232	-0.690847	0.241243	-2.8637	0.00418725	0.0187509
840	Mpp7	346.29	-0.690885	0.103442	-6.67894	2.41e-11	4.24e-10
3081	Ptges2	71.0767	-0.693721	0.229945	-3.0169	0.00255376	0.012269
2779	Zfp385b	91.0763	-0.695589	0.214061	-3.24949	0.00115613	0.00615799
3925	Ptges	48.0883	-0.696036	0.278879	-2.49583	0.0125661	0.0473896
1360	4732440D04Rik	197.878	-0.696477	0.138438	-5.03097	4.88e-07	5.31e-06
433	Basp1	3325.38	-0.697269	0.0775118	-8.99566	2.35e-19	8.03e-18
322	Prrx2	784.995	-0.697851	0.0693886	-10.0571	8.54e-24	3.93e-22
3485	Sigirr	59.7393	-0.698021	0.253525	-2.75326	0.00590048	0.0250614
3847	Pawr	50.0009	-0.701671	0.276269	-2.53981	0.0110911	0.042675
1226	Pfn2	219.319	-0.70176	0.131833	-5.32308	1.02e-07	1.23e-06
626	Taok3	442.917	-0.703754	0.093124	-7.55717	4.12e-14	9.74e-13
3755	Tro	54.7251	-0.704852	0.270915	-2.60174	0.00927515	0.0365621
3656	Pex11a	51.6865	-0.707993	0.267308	-2.64861	0.00808239	0.0327231
1454	Dna2	175.725	-0.709665	0.147274	-4.81866	1.45e-06	1.47e-05
3729	Pars2	51.7203	-0.709941	0.27186	-2.61143	0.00901655	0.035781
3312	Kctd1	59.8103	-0.710254	0.248283	-2.86066	0.00422756	0.0188938
582	Etfrf1	464.334	-0.710344	0.090706	-7.83128	4.83e-15	1.23e-13
3102	Dnmt3b	71.4786	-0.710994	0.236778	-3.00278	0.00267524	0.0127656
2141	Ufsp1	109.158	-0.714213	0.185611	-3.8479	0.000119133	0.000823635
3332	Rundc3a	69.6796	-0.714351	0.25131	-2.84252	0.0044759	0.0198837
876	Ppcs	317.802	-0.714798	0.10963	-6.5201	7.03e-11	1.19e-09
2562	Pde6a	105.005	-0.714939	0.209026	-3.42033	0.000625453	0.00361357
9	mt-Nd3	22979.3	-0.716121	0.0176103	-40.665	0	0
1202	Ankrd9	213.528	-0.716236	0.133235	-5.37574	7.63e-08	9.39e-07
1083	Klhl42	240.788	-0.717573	0.12613	-5.68917	1.28e-08	1.74e-07
2118	6720427I07Rik	107.827	-0.717978	0.185226	-3.87623	0.000106087	0.000741404
1100	Slc38a4	240.678	-0.71952	0.127387	-5.64829	1.62e-08	2.18e-07
3199	Nespas	65.5442	-0.723109	0.246335	-2.93547	0.00333039	0.0154092
1278	Mcpt8	195.599	-0.724699	0.138969	-5.21481	1.84e-07	2.13e-06
2536	Syt14	87.788	-0.725592	0.210611	-3.44517	0.000570707	0.00333157
413	Gss	601.818	-0.729619	0.0798339	-9.13922	6.29e-20	2.25e-18
3326	Nkain1	55.6058	-0.732998	0.257091	-2.85113	0.00435643	0.0193878
304	Snhg20	745.85	-0.734662	0.0718311	-10.2276	1.49e-24	7.24e-23
15	D8Ertd738e	7603.67	-0.736691	0.0246165	-29.9268	8.83e-197	8.71e-194
3321	Syngr1	61.6943	-0.740428	0.259351	-2.85492	0.00430475	0.0191883
1199	Smpdl3b	226.885	-0.744855	0.138271	-5.38691	7.17e-08	8.85e-07
3214	Slc15a2	55.9566	-0.748337	0.255599	-2.92778	0.0034139	0.0157227
580	Myog	547.378	-0.749101	0.095542	-7.84054	4.49e-15	1.14e-13
3497	Eppk1	49.7499	-0.749404	0.272966	-2.74542	0.00604343	0.0255804
1981	Dlk2	138.971	-0.750066	0.185606	-4.04118	5.32e-05	0.00039739
3151	Epha4	66.3686	-0.751861	0.253294	-2.96833	0.00299423	0.0140656
3395	Cav3	58.5749	-0.75254	0.268497	-2.80278	0.00506637	0.0220891
3385	Padi2	53.5527	-0.753297	0.268346	-2.80719	0.00499756	0.0218534
83	Dap	1693.92	-0.753476	0.0487478	-15.4566	6.81e-54	1.21e-51
3017	Coro6	60.9737	-0.753788	0.245836	-3.06623	0.00216777	0.0106355
194	Ldhb	1054.68	-0.75381	0.0639692	-11.784	4.72e-32	3.6e-30
1564	Fam213a	145.63	-0.754031	0.162857	-4.63001	3.66e-06	3.46e-05
781	Tmem246	310.405	-0.754353	0.109792	-6.87075	6.39e-12	1.21e-10
2361	Tbc1d8	83.2687	-0.755592	0.209916	-3.5995	0.000318832	0.00199888
258	Slc1a5	844.336	-0.755729	0.0691984	-10.9212	9.13e-28	5.24e-26
1636	Zfp760	132.549	-0.756073	0.167137	-4.52369	6.08e-06	5.5e-05
26	Uba52	4003.34	-0.756512	0.0350981	-21.5542	4.83e-103	2.75e-100
3333	Tmem136	56.1228	-0.758468	0.266866	-2.84213	0.00448127	0.0199015
1943	Slx1b	105.162	-0.765883	0.187346	-4.08807	4.35e-05	0.00033134
2392	Ccdc28b	79.5098	-0.76673	0.214924	-3.56745	0.000360476	0.00223067
1167	Dqx1	227.649	-0.769702	0.141213	-5.45064	5.02e-08	6.37e-07
185	Klf2	1154.38	-0.771404	0.064481	-11.9633	5.53e-33	4.43e-31
408	Ralgps2	544.431	-0.772501	0.0841267	-9.1826	4.21e-20	1.53e-18
295	Hspb8	769.882	-0.773517	0.0742509	-10.4176	2.06e-25	1.03e-23
2880	Chst1	64.1737	-0.773661	0.244183	-3.16837	0.00153295	0.00787874
1952	Arap2	124.202	-0.776408	0.190483	-4.076	4.58e-05	0.00034725
2780	Rab4a	68.856	-0.777877	0.23945	-3.2486	0.00115974	0.00617501
1664	Ccnb1ip1	157.434	-0.778077	0.17357	-4.48278	7.37e-06	6.55e-05
230	Impact	852.325	-0.781078	0.0689136	-11.3342	8.89e-30	5.72e-28
1323	1700048O20Rik	176.619	-0.784526	0.153117	-5.12369	3e-07	3.35e-06
2402	Zfp707	77.2588	-0.786126	0.220769	-3.56085	0.000369652	0.00227793
252	Cox18	767.069	-0.790969	0.0718817	-11.0038	3.67e-28	2.15e-26
309	Ppargc1b	692.215	-0.792597	0.077804	-10.1871	2.26e-24	1.08e-22
434	Adrb2	518.093	-0.794465	0.0883527	-8.99197	2.43e-19	8.28e-18
1922	Mterf2	102.237	-0.795911	0.193509	-4.11305	3.9e-05	0.000300718
38	Arl4c	2658.68	-0.79744	0.0399231	-19.9744	9.2e-89	3.58e-86
3752	Rasl11b	41.6218	-0.805322	0.309365	-2.60315	0.00923722	0.0364417
512	Mdk	637.258	-0.806132	0.0962404	-8.37624	5.46e-17	1.58e-15
2849	Stard10	58.4817	-0.815581	0.25544	-3.19284	0.00140879	0.0073194
1177	Zic1	168.771	-0.815688	0.150209	-5.43034	5.62e-08	7.07e-07
460	Msln	537.015	-0.817103	0.0930129	-8.78483	1.57e-18	5.04e-17
1786	AI480526	106.381	-0.818784	0.190336	-4.30179	1.69e-05	0.000140414
928	Cdc42ep2	255.16	-0.81988	0.13036	-6.28936	3.19e-10	5.08e-09
2866	Ndrg4	58.5338	-0.820863	0.258225	-3.17886	0.00147853	0.00763377
1801	Casc1	104.84	-0.822271	0.191947	-4.28384	1.84e-05	0.000150973
2889	Robo3	63.9765	-0.823133	0.260396	-3.16108	0.00157183	0.00805337
3226	Thy1	48.6161	-0.824615	0.282606	-2.91789	0.00352404	0.0161645
72	Phf20	1515.57	-0.827303	0.0519285	-15.9316	3.83e-57	7.86e-55
3413	Gm49085	44.9506	-0.828604	0.296503	-2.79459	0.0051966	0.0225374
1336	Zfp992	139.686	-0.829464	0.162896	-5.09199	3.54e-07	3.92e-06
237	Gltp	725.111	-0.831143	0.0737228	-11.2739	1.77e-29	1.1e-27
66	Anxa3	2023.82	-0.832555	0.049857	-16.6989	1.34e-62	3e-60
1463	Def6	138.384	-0.834911	0.173523	-4.81152	1.5e-06	1.52e-05
1532	Mymk	160.671	-0.842205	0.179477	-4.69255	2.7e-06	2.61e-05
716	Mllt11	279.21	-0.852053	0.118734	-7.17616	7.17e-13	1.48e-11
2022	Ccdc184	87.8014	-0.852142	0.213905	-3.98374	6.78e-05	0.000496616
3837	Lfng	34.7859	-0.855855	0.336181	-2.54581	0.0109024	0.0420581
763	Atp1b1	1184.11	-0.862835	0.124108	-6.9523	3.59e-12	6.97e-11
1126	Kctd6	158.632	-0.865999	0.155582	-5.56618	2.6e-08	3.42e-07
21	Chchd10	4035.07	-0.869447	0.0348749	-24.9304	3.48e-137	2.45e-134
2508	Zfp691	61.4373	-0.870364	0.250659	-3.47231	0.000516	0.00304538
217	Mri1	689.136	-0.875647	0.0756344	-11.5774	5.37e-31	3.66e-29
1696	Usp29	100.951	-0.875935	0.197449	-4.43626	9.15e-06	7.99e-05
3535	Lat2	37.326	-0.876999	0.322389	-2.72031	0.00652198	0.0273066
3390	Cda	38.1466	-0.880752	0.314084	-2.80419	0.00504431	0.0220253
3003	Ppp1r14a	57.253	-0.889903	0.288968	-3.07959	0.00207283	0.0102171
1114	Cxadr	159.173	-0.892948	0.159638	-5.59358	2.22e-08	2.96e-07
2797	Hook1	53.052	-0.893799	0.276302	-3.23487	0.00121699	0.00644041
3944	2310008N11Rik	29.4998	-0.89685	0.361775	-2.47903	0.0131741	0.049443
3541	Tm6sf1	34.6573	-0.89916	0.33085	-2.71773	0.00657317	0.027477
3670	Laptm5	34.898	-0.904143	0.342264	-2.64165	0.00825033	0.0332756
1869	Bex1	734.977	-0.909289	0.217851	-4.17391	2.99e-05	0.000237133
1466	Rgs4	132.274	-0.909455	0.189139	-4.80841	1.52e-06	1.54e-05
3643	Samd10	36.2306	-0.916459	0.345494	-2.6526	0.00798742	0.032454
2278	Sox8	76.4618	-0.919375	0.249662	-3.68248	0.000230978	0.00150085
692	BC029722	251.221	-0.919471	0.126137	-7.28945	3.11e-13	6.65e-12
19	Hspb1	3930.12	-0.926611	0.035717	-25.9432	2.17e-148	1.69e-145
2881	Sgsm1	44.2132	-0.927162	0.292682	-3.16781	0.0015359	0.00789116
1881	Tinagl1	77.3618	-0.93164	0.223636	-4.16587	3.1e-05	0.000244075
17	Polr2k	3549.45	-0.93251	0.0349015	-26.7184	2.88e-157	2.51e-154
2852	Prkag3	44.2477	-0.935561	0.293341	-3.18933	0.00142603	0.00740114
190	Cdkn1c	750.196	-0.937317	0.0787741	-11.8988	1.2e-32	9.35e-31
419	Pcolce	384.64	-0.938916	0.103498	-9.07186	1.17e-19	4.13e-18
3341	Pltp	35.5061	-0.94583	0.333381	-2.83709	0.00455275	0.0201705
2698	Dand5	47.5774	-0.946497	0.286677	-3.30162	0.000961292	0.00527392
3172	3110045C21Rik	37.0322	-0.946809	0.319986	-2.95891	0.00308729	0.0144067
2287	Enho	57.4005	-0.951726	0.259519	-3.66727	0.000245154	0.00158611
756	H2afy2	233.631	-0.954469	0.136886	-6.9727	3.11e-12	6.09e-11
3186	Espn	43.9254	-0.956243	0.324756	-2.9445	0.00323478	0.0150286
346	Fam173b	411.077	-0.96121	0.0977796	-9.83037	8.33e-23	3.56e-21
2556	Gm28285	51.9592	-0.966205	0.281687	-3.43007	0.000603432	0.00349452
2320	Wnt6	54.86	-0.96815	0.265685	-3.64397	0.000268465	0.00171285
2769	Pid1	44.43	-0.97808	0.30043	-3.2556	0.00113152	0.00604867
2628	Cryzl2	46.7702	-0.980634	0.291691	-3.36189	0.000774106	0.00435843
1687	Gm15934	83.8096	-0.985626	0.221526	-4.44925	8.62e-06	7.56e-05
3278	Gm37233	33.1088	-0.986399	0.342388	-2.88094	0.00396488	0.0179037
3150	Spsb4	34.8825	-0.996962	0.335842	-2.96855	0.00299212	0.0140601
543	Hmga1b	292.665	-0.997863	0.122969	-8.11473	4.87e-16	1.33e-14
2418	Jrk+B2:B134	53.8277	-1.00473	0.283021	-3.55002	0.000385203	0.00235806
915	Them6	151.908	-1.03393	0.162862	-6.34854	2.17e-10	3.52e-09
1381	Slc16a3	91.579	-1.04026	0.208293	-4.99424	5.91e-07	6.33e-06
3135	Cyyr1	33.3752	-1.05622	0.354394	-2.98036	0.00287909	0.0135937
377	Ccdc85b	322.343	-1.0641	0.111248	-9.56518	1.12e-21	4.4e-20
1347	1700007K13Rik	100.993	-1.07814	0.212875	-5.06466	4.09e-07	4.5e-06
1369	Cth	86.8519	-1.08049	0.215526	-5.0133	5.35e-07	5.78e-06
994	Mymx	159.738	-1.08991	0.181437	-6.00709	1.89e-09	2.81e-08
3407	5430403G16Rik	25.9368	-1.0922	0.390588	-2.79629	0.00516922	0.0224455
921	Krt8	173.131	-1.09656	0.173393	-6.32415	2.55e-10	4.09e-09
3600	Gm7879	25.304	-1.10767	0.413767	-2.67704	0.00742753	0.0305395
3067	Gm13166	29.2497	-1.1083	0.365873	-3.02919	0.00245212	0.0118345
3938	R3hdml	22.9383	-1.10885	0.446491	-2.48347	0.013011	0.0489051
1575	Xirp1	74.3961	-1.11371	0.241329	-4.6149	3.93e-06	3.7e-05
3645	2210008F06Rik	22.052	-1.11394	0.420068	-2.6518	0.00800639	0.0325132
2580	Tnnt1	209.545	-1.1171	0.327882	-3.40703	0.000656742	0.00376786
2957	Gm26670	31.1345	-1.11789	0.359454	-3.10997	0.00187103	0.00936592
16	Gadd45gip1	2897.08	-1.13876	0.0382195	-29.7953	4.49e-195	4.15e-192
3346	Cplx1	24.0491	-1.14604	0.404248	-2.83499	0.00458267	0.0202667
2482	Hist1h2bl	35.92	-1.15891	0.33149	-3.49607	0.000472158	0.00281582
1411	AL732506.1	77.6479	-1.16262	0.236139	-4.92345	8.5e-07	8.92e-06
2820	Gzme	35.1384	-1.16264	0.360612	-3.22408	0.0012638	0.00663361
3039	Gm19589	27.5627	-1.16492	0.381618	-3.05257	0.00226888	0.011051
168	Gstp1	444.441	-1.17439	0.0956195	-12.2819	1.13e-34	9.98e-33
3420	Usp51	23.5453	-1.17881	0.422555	-2.78972	0.00527532	0.0228253
757	Hook2	136.788	-1.19563	0.171584	-6.96823	3.21e-12	6.28e-11
1632	Wnt7b	56.9674	-1.20041	0.264777	-4.53368	5.8e-06	5.26e-05
3279	Fbxo16	23.7139	-1.20127	0.417118	-2.87993	0.00397765	0.0179558
2189	Syt13	40.2106	-1.20465	0.318781	-3.77892	0.000157508	0.00106507
1488	Ly6a	67.6526	-1.21127	0.253785	-4.77283	1.82e-06	1.81e-05
3603	Nog	20.6352	-1.22106	0.456483	-2.67492	0.00747471	0.0307079
3683	Tram1l1	18.906	-1.2214	0.463335	-2.63611	0.00838636	0.0337048
482	Lyplal1	199.585	-1.22462	0.142452	-8.59669	8.21e-18	2.52e-16
3909	Zfp456	17.1786	-1.22652	0.489176	-2.50732	0.0121652	0.0460669
1055	Palm3	92.1834	-1.24215	0.214891	-5.78037	7.45e-09	1.05e-07
3893	Gm4349	16.724	-1.25923	0.500261	-2.51715	0.0118308	0.0449833
31	Hspa1b	1664.19	-1.26449	0.0601366	-21.0269	3.72e-98	1.78e-95
701	Ankrd33b	132.384	-1.27531	0.175895	-7.25041	4.15e-13	8.77e-12
2457	Prss56	31.1871	-1.296	0.368744	-3.51462	0.000440377	0.00265266
2538	Qpct	30.1669	-1.29781	0.376769	-3.44457	0.000571963	0.00333673
747	Gm28653	803.712	-1.30718	0.186412	-7.01231	2.34e-12	4.64e-11
1485	Dusp2	56.5617	-1.30759	0.273797	-4.77575	1.79e-06	1.78e-05
260	Rbm45	290.782	-1.30806	0.119863	-10.913	9.99e-28	5.69e-26
2297	Padi3	32.3867	-1.31726	0.359873	-3.66033	0.000251887	0.00162317
314	Bex2	239.778	-1.33343	0.131787	-10.1181	4.59e-24	2.17e-22
685	Bex4	125.899	-1.34197	0.183575	-7.31016	2.67e-13	5.77e-12
3575	Smtnl1	16.4898	-1.35376	0.502209	-2.69562	0.00702578	0.0290897
183	AC149090.1	343.309	-1.35511	0.113023	-11.9897	4.02e-33	3.26e-31
3721	Fam196a	15.6508	-1.3565	0.518903	-2.61416	0.00894468	0.0355816
3820	Actc1	81.5836	-1.37792	0.538547	-2.5586	0.0105096	0.0407233
3816	Mppe1	14.8083	-1.37797	0.537997	-2.56129	0.0104284	0.0404551
3513	Col7a1	16.8	-1.38086	0.505223	-2.73316	0.00627297	0.0264311
1859	H2-Eb1	41.8701	-1.38363	0.330589	-4.18534	2.85e-05	0.000226723
1050	Epb41l4a	77.6187	-1.38678	0.239299	-5.79517	6.83e-09	9.62e-08
143	Gm26532	400.243	-1.39956	0.105728	-13.2374	5.34e-40	5.52e-38
3147	Calcb	21.7292	-1.41486	0.47615	-2.97147	0.00296377	0.0139402
3	Ubc	7817.79	-1.4356	0.0306832	-46.7879	0	0
3501	Fbxo24	15.4024	-1.46016	0.532359	-2.74281	0.00609159	0.0257549
1975	Gm34552	33.1449	-1.47054	0.363407	-4.04655	5.2e-05	0.000389566
2869	Lrrc27	21.6046	-1.47886	0.465386	-3.17771	0.00148442	0.00765854
3093	Plvap	18.5375	-1.48015	0.491972	-3.00861	0.00262446	0.0125598
3085	Kcnip3	18.7356	-1.49571	0.496234	-3.01412	0.00257725	0.0123658
359	Asb4	187.402	-1.50432	0.154977	-9.70674	2.82e-22	1.16e-20
874	Cthrc1	80.2603	-1.50681	0.231062	-6.52125	6.97e-11	1.18e-09
2295	Gm6880	25.6789	-1.50851	0.412	-3.66142	0.000250817	0.00161769
3010	Gm20655	17.8534	-1.51328	0.491962	-3.07601	0.00209788	0.0103165
2324	G930009F23Rik	25.1053	-1.52425	0.418713	-3.64033	0.000272288	0.00173425
2841	H2-Aa	23.87	-1.58834	0.496662	-3.19804	0.00138367	0.00720911
187	Rnpep	256.214	-1.65703	0.138779	-11.9401	7.32e-33	5.79e-31
2279	Ccbe1	22.5697	-1.65813	0.450755	-3.67856	0.000234551	0.0015234
1132	Nudt7	51.7078	-1.65987	0.299176	-5.54814	2.89e-08	3.78e-07
1166	Gstp2	51.9528	-1.66741	0.305883	-5.45112	5.01e-08	6.35e-07
487	Spg11	115.952	-1.67726	0.195884	-8.56254	1.1e-17	3.36e-16
2323	Cd74	31.5457	-1.68229	0.46209	-3.64062	0.000271987	0.00173308
209	Fggy	224.131	-1.68356	0.144672	-11.637	2.67e-31	1.89e-29
405	Akap12	136.045	-1.68533	0.1832	-9.1994	3.6e-20	1.32e-18
11	Wdr83os	1750.18	-1.68689	0.0528503	-31.9183	1.49e-223	2e-220
887	Sct	72.2827	-1.69936	0.263559	-6.44773	1.14e-10	1.89e-09
1580	Cdk18	33.0061	-1.70421	0.3697	-4.60972	4.03e-06	3.78e-05
118	Ptprf	337.595	-1.70814	0.120383	-14.1892	1.07e-45	1.34e-43
2383	Zfp69	19.804	-1.71089	0.478884	-3.57266	0.000353367	0.00219494
4	Gm10076	9720.7	-1.77322	0.0248272	-71.4224	0	0
3896	Gm15675	9.13182	-1.77774	0.706804	-2.51518	0.0118973	0.0451894
110	1500015A07Rik	319.39	-1.80176	0.124785	-14.4389	2.95e-47	3.97e-45
455	Hspa1a	2110.33	-1.80929	0.205458	-8.80611	1.3e-18	4.21e-17
14	Pttg1	1500.16	-1.84137	0.0602951	-30.5393	7.84e-205	8.29e-202
3619	Kcnj4	9.55503	-1.86176	0.697775	-2.66814	0.00762723	0.031196
2547	Disc1	15.7639	-1.88382	0.548584	-3.43397	0.00059482	0.00345682
3874	Smim5	8.50693	-1.89641	0.75079	-2.52588	0.0115407	0.0440886
3479	5730507C01Rik	9.86092	-1.91436	0.694444	-2.75668	0.00583921	0.0248439
2398	2410018L13Rik	17.3343	-1.92119	0.539059	-3.56396	0.000365298	0.00225447
3719	Ldoc1	8.78798	-1.942	0.742743	-2.61464	0.00893226	0.0355513
593	Lhfpl4	77.5637	-1.9436	0.251228	-7.73642	1.02e-14	2.55e-13
586	Snhg18	73.209	-2.02486	0.259816	-7.79342	6.52e-15	1.65e-13
3813	Sbk3	7.86307	-2.03205	0.793032	-2.56238	0.0103958	0.0403636
3791	Scn9a	7.95492	-2.0449	0.793679	-2.57648	0.00998112	0.0389714
3786	Ndst3	8.08626	-2.08344	0.807366	-2.58054	0.00986472	0.0385678
5	Hist1h2ap	2462.12	-2.141	0.0504733	-42.4184	0	0
182	Rgs17	154.567	-2.23393	0.186321	-11.9897	4.03e-33	3.26e-31
2705	Fzd6	11.1493	-2.35821	0.714991	-3.29824	0.000972933	0.00532414
100	Myzap	228.905	-2.39091	0.161283	-14.8244	1.02e-49	1.51e-47
1	Eif3j1	2670.16	-2.4335	0.0476125	-51.1104	0	0
1402	E030030I06Rik	23.7946	-2.47468	0.501913	-4.9305	8.2e-07	8.66e-06
431	Gm4737	73.9666	-2.5827	0.285926	-9.03277	1.67e-19	5.75e-18
2591	Ly6k	10.1106	-2.75936	0.813255	-3.39298	0.000691374	0.00394972
162	4933404O12Rik	129.222	-2.82252	0.225019	-12.5435	4.32e-36	3.94e-34
968	Arxes1	32.474	-2.87829	0.470816	-6.1134	9.75e-10	1.49e-08
1075	Gm47547	26.6583	-2.93202	0.512183	-5.72455	1.04e-08	1.43e-07
340	Hebp2	76.3449	-2.99508	0.303782	-9.85931	6.25e-23	2.72e-21
236	AA467197	103.758	-3.0612	0.271174	-11.2887	1.49e-29	9.36e-28
3854	Syt6	4.89681	-3.09147	1.21958	-2.53486	0.0112493	0.0432049
2899	4930515G01Rik	7.66431	-3.14394	0.996472	-3.15507	0.00160462	0.00819302
75	S100a7a	185.401	-3.23604	0.205868	-15.719	1.12e-55	2.21e-53
2454	Gm4425	9.01761	-3.41511	0.971106	-3.51673	0.000436906	0.00263532
335	Baalc	71.6841	-3.54389	0.356461	-9.94187	2.74e-23	1.21e-21
3686	Gm20635	3.87952	-3.70727	1.40757	-2.6338	0.0084434	0.0339065
3511	Lancl3	4.09934	-3.79494	1.38792	-2.73426	0.00625204	0.0263579
2810	Gzmd	8.08725	-3.88907	1.20493	-3.22764	0.00124815	0.00657477
144	Gm10093	122.884	-3.89425	0.296002	-13.1562	1.57e-39	1.61e-37
3470	Tnfrsf18	4.66558	-3.99155	1.44561	-2.76115	0.00575976	0.0245694
3087	C430042M11Rik	4.95896	-4.08543	1.35622	-3.01237	0.00259219	0.0124294
2795	Cck	6.07964	-4.39151	1.35619	-3.23811	0.00120324	0.00637223
480	Gm47015	54.7817	-4.4989	0.52253	-8.60983	7.32e-18	2.26e-16
2470	Dennd3	6.88183	-4.57951	1.30702	-3.50379	0.000458695	0.00274883
2774	AU018091	3.53494	-4.63305	1.42471	-3.25193	0.00114626	0.00611642
2301	Gm3739	4.60877	-5.0156	1.37115	-3.65796	0.000254231	0.0016348
1530	Gm7292	18.0043	-5.08227	1.08203	-4.69698	2.64e-06	2.55e-05
2156	Gm3667	5.14658	-5.17476	1.35563	-3.81722	0.000134962	0.000926579
1856	Gm12666	11.2047	-5.30493	1.26604	-4.19017	2.79e-05	0.000222289
1418	Gm3453	10.5056	-6.20426	1.26653	-4.89864	9.65e-07	1.01e-05
1252	Psca	24.3511	-6.44086	1.22097	-5.27521	1.33e-07	1.57e-06
1056	Ifi202b	19.4192	-7.09177	1.22721	-5.77877	7.52e-09	1.05e-07
961	Gm16223	25.1625	-7.46468	1.21535	-6.14198	8.15e-10	1.26e-08

### Sheet: S2_peak2_DEG_GOterm
	Gene Set	Size	Description	P Value	FDR	expression
	378	GO:0003012	muscle system process	2.0153	1.68e-07	up
	304	GO:0007519	skeletal muscle tissue development	2.3617	2.03e-06	up
	296	GO:0055002	striated muscle cell development	2.3219	8.1e-06	up
	287	GO:0048660	regulation of smooth muscle cell proliferation	2.8151	9.87e-09	up
	280	GO:0051147	regulation of muscle cell differentiation	2.0723	0.000378	up
	277	GO:0016202	regulation of striated muscle tissue development	2.2994	3.63e-05	up
	263	GO:0055007	cardiac muscle cell differentiation	2.3132	8.73e-05	up
	216	GO:0010660	regulation of muscle cell apoptotic process	2.2975	0.000966	up
	208	GO:0014909	smooth muscle cell migration	2.7154	4.99e-05	up
	206	GO:0060415	muscle tissue morphogenesis	2.0723	0.00685	up
	201	GO:0048636	positive regulation of muscle organ development	2.3313	0.00161	up
	386	GO:0014706	striated muscle tissue development	2.3935	4.22e-13	up
	219	GO:0045445	myoblast differentiation	2.2728	0.0011	up
	168	GO:0014743	regulation of muscle hypertrophy	3.0606	4.16e-05	up
	72	GO:0043501	skeletal muscle adaptation	3.6264	0.00219	up
	119	GO:0055023	positive regulation of cardiac muscle tissue growth	2.7975	0.00383	up

### Sheet: S3_CUTRUN_peak_annotation
seqnames	start	end	width	strand	annotation	geneChr	geneStart	geneEnd	geneLength	geneStrand	geneId	transcriptId	distanceToTSS	Symbol	total 1003 peaks, and enriched for 862 genes
chr15	76976661	76976779	119	*	Distal Intergenic	15	76948749	76950979	2231	1	117171	ENSMUST00000229229.1	27912	1110038F14Rik
chr2	91299366	91299452	87	*	Intron (ENSMUST00000064652.13/228356, intron 4 of 8)	2	91281742	91283141	1400	2	228356	ENSMUST00000132092.1	-16225	1110051M20Rik
chr16	95838201	95838317	117	*	Intron (ENSMUST00000233116.1/69776, intron 2 of 4)	16	95831117	95845770	14654	2	69776	ENSMUST00000233770.1	7453	1600002D24Rik
chr18	16972277	16972351	75	*	Distal Intergenic	18	17019051	17137559	118509	1	75433	ENSMUST00000147119.7	-46700	1700001G01Rik
chr3	58025122	58025226	105	*	Distal Intergenic	3	58141707	58163807	22101	2	67850	ENSMUST00000188418.1	138581	1700007F19Rik
chr7	52138169	52138244	76	*	Distal Intergenic	7	52011683	52015728	4046	2	100503036	ENSMUST00000180038.7	-122441	1700015G11Rik
chr1	177711544	177711641	98	*	Distal Intergenic	1	177729814	177753324	23511	1	69428	ENSMUST00000016106.5	-18173	1700016C15Rik
chrY	143383	143571	189	*	Distal Intergenic	21	206151	207788	1638	1	69438	ENSMUST00000185226.1	-62580	1700020D14Rik
chr1	72969677	72969796	120	*	Distal Intergenic	1	73015691	73025507	9817	1	69449	ENSMUST00000185768.6	-45895	1700027A15Rik
chr3	85284670	85284776	107	*	Intron (ENSMUST00000154148.7/99889, intron 3 of 9)	3	85317519	85332030	14512	1	73283	ENSMUST00000189046.1	-32743	1700036G14Rik
chr10	72297180	72297344	165	*	Distal Intergenic	10	71980092	71980634	543	2	108950	ENSMUST00000049520.5	-316546	1700049L16Rik
chr19	53067076	53067228	153	*	Intron (ENSMUST00000235589.1/78457, intron 1 of 2)	19	53076218	53084392	8175	1	78457	ENSMUST00000189904.6	-8990	1700054A03Rik
chr2	8628559	8628782	224	*	Distal Intergenic	2	9189515	9197477	7963	1	73438	ENSMUST00000132414.1	-560733	1700061F12Rik
chr13	26194691	26194761	71	*	Exon (ENSMUST00000119264.1/ENSMUST00000119264.1, exon 1 of 1)	13	26305750	26312347	6598	2	73576	ENSMUST00000123438.1	117586	1700092E19Rik
chr13	26194788	26194896	109	*	Exon (ENSMUST00000119264.1/ENSMUST00000119264.1, exon 1 of 1)	13	26305750	26312347	6598	2	73576	ENSMUST00000123438.1	117451	1700092E19Rik
chr10	76385561	76385711	151	*	Exon (ENSMUST00000220395.1/18541, exon 15 of 30)	10	76389015	76401507	12493	1	67523	ENSMUST00000190491.1	-3304	1700094J05Rik
chr14	107522882	107522957	76	*	Distal Intergenic	14	106417187	106486520	69334	2	73631	ENSMUST00000186311.1	-1036362	1700128A07Rik
chr10	86636962	86637112	151	*	Distal Intergenic	10	86685525	86689954	4430	1	66263	ENSMUST00000218095.1	-48413	1810014B01Rik
chr14	8370742	8370864	123	*	Exon (ENSMUST00000225127.1/102632156, exon 4 of 4)	14	8367440	8371010	3571	1	102632156	ENSMUST00000225127.1	3302	2610318M16Rik
chr5	25126231	25126344	114	*	Exon (ENSMUST00000198800.1/ENSMUST00000198800.1, exon 1 of 1)	5	25100983	25103007	2025	1	67261	ENSMUST00000171190.1	25248	2900005J15Rik
chr5	113165620	113165733	114	*	Promoter (2-3kb)	5	113086323	113163351	77029	2	243219	ENSMUST00000050125.8	-2269	2900026A02Rik
chr2	19558589	19558664	76	*	Distal Intergenic	2	19493699	19553914	60216	2	70909	ENSMUST00000131199.1	-4675	4921504E06Rik
chr13	52025555	52025761	207	*	Distal Intergenic	13	52096741	52124158	27418	1	74050	ENSMUST00000220691.1	-70980	4921525O09Rik
chr13	52175774	52175951	178	*	Distal Intergenic	13	52098542	52099856	1315	1	74050	ENSMUST00000222527.1	77232	4921525O09Rik
chr13	52234091	52234227	137	*	Distal Intergenic	13	52098542	52099856	1315	1	74050	ENSMUST00000222527.1	135549	4921525O09Rik
chr18	83579613	83579713	101	*	Distal Intergenic	18	83292792	83325884	33093	2	70960	ENSMUST00000236997.1	-253729	4921531P14Rik
chr16	68982223	68982305	83	*	Distal Intergenic	16	69796135	69800381	4247	2	78110	ENSMUST00000201886.1	818076	4930428D20Rik
chr1	16077591	16077664	74	*	Intron (ENSMUST00000115367.7/75799, intron 2 of 3)	1	16065979	16081212	15234	2	75799	ENSMUST00000115367.7	3548	4930444P10Rik
chr12	15407681	15407836	156	*	Distal Intergenic	12	15040194	15051598	11405	2	73972	ENSMUST00000220988.1	-356083	4930448C13Rik
chr8	19772635	19772757	123	*	Distal Intergenic	8	19729576	19753527	23952	1	626415	ENSMUST00000098909.4	43059	4930467E23Rik
chr7	133175494	133175569	76	*	Distal Intergenic	7	133128251	133142457	14207	1	74970	ENSMUST00000209850.1	47243	4930483O08Rik
chr17	45867431	45867537	107	*	Distal Intergenic	17	45879850	45881452	1603	2	75154	ENSMUST00000233801.1	13915	4930542M03Rik
chr7	113147887	113148089	203	*	Distal Intergenic	7	113100168	113142023	41856	2	75239	ENSMUST00000209589.1	-5864	4930543E12Rik
chr16	83075097	83075208	112	*	Distal Intergenic	16	84371143	84375505	4363	1	75247	ENSMUST00000231366.1	-1295935	4930553E22Rik
chr19	21104415	21104551	137	*	Promoter (<=1kb)	19	21104502	21107157	2656	1	75354	ENSMUST00000236278.1	0	4930554I06Rik
chr5	57478214	57478315	102	*	Distal Intergenic	5	57570082	57717920	147839	2	319216	ENSMUST00000180708.2	239605	4932441J04Rik
chr13	101253457	101253531	75	*	Promoter (<=1kb)	13	101254294	101462208	207915	1	71174	ENSMUST00000210384.1	-763	4933416M06Rik
chr9	75422229	75422336	108	*	Distal Intergenic	9	75410184	75417709	7526	1	71274	ENSMUST00000180533.7	12045	4933433G15Rik
chr17	84112475	84112611	137	*	Distal Intergenic	17	84078660	84089875	11216	1	74473	ENSMUST00000234076.1	33815	4933433H22Rik
chr5	127066934	127067023	90	*	Intron (ENSMUST00000196336.1/71247, intron 1 of 6)	5	127030790	127044877	14088	1	71247	ENSMUST00000197983.1	36144	4933438B17Rik
chr5	100449536	100449612	77	*	Intron (ENSMUST00000149714.7/231506, intron 11 of 12)	5	100420842	100429535	8694	2	100503199	ENSMUST00000181873.7	-20001	5430416N02Rik
chr17	9227941	9228140	200	*	Distal Intergenic	17	9147719	9167836	20118	2	67791	ENSMUST00000181618.1	-60105	6530411M01Rik
chr18	14331515	14331682	168	*	Exon (ENSMUST00000234914.1/ENSMUST00000234914.1, exon 1 of 3)	18	14232309	14278542	46234	1	74529	ENSMUST00000234218.1	99206	8430422H06Rik
chr16	30024728	30024878	151	*	Intron (ENSMUST00000232465.1/71528, intron 3 of 3)	16	30021842	30039479	17638	2	71528	ENSMUST00000232465.1	14601	9030404E10Rik
chr17	40897219	40897327	109	*	Distal Intergenic	17	40875482	40880558	5077	2	71583	ENSMUST00000233871.1	-16661	9130008F23Rik
chr2	82316207	82316266	60	*	Distal Intergenic	2	82375372	82392202	16831	2	228116	ENSMUST00000128608.1	75936	A130030D18Rik
chr15	61282829	61282907	79	*	Distal Intergenic	15	60919675	60923012	3338	2	117586	ENSMUST00000228632.1	-359817	A1bg
chr8	120217018	120217100	83	*	Intron (ENSMUST00000127664.1/108148, intron 1 of 15)	8	120204434	120228230	23797	2	434353	ENSMUST00000183235.1	11130	A330074K22Rik
chr13	44172462	44172561	100	*	Distal Intergenic	13	44185760	44216434	30675	2	100503592	ENSMUST00000220765.1	43873	A330076C08Rik
chr1	85096717	85096819	103	*	Intron (ENSMUST00000159114.1/ENSMUST00000159114.1, intron 2 of 2)	1	85083069	85109449	26381	2	381287	ENSMUST00000161724.7	12630	A530032D15Rik
chr8	126839058	126839196	139	*	Promoter (<=1kb)	8	126839233	126851473	12241	1	414091	ENSMUST00000212914.1	-37	A630001O12Rik
chr8	126839734	126839994	261	*	Promoter (<=1kb)	8	126839233	126851473	12241	1	414091	ENSMUST00000212914.1	501	A630001O12Rik
chr8	126849306	126849520	215	*	Exon (ENSMUST00000212914.1/414091, exon 2 of 2)	8	126839233	126851473	12241	1	414091	ENSMUST00000212914.1	10073	A630001O12Rik
chr13	78809793	78809957	165	*	Distal Intergenic	13	78202553	78231386	28834	1	320174	ENSMUST00000134705.1	607240	A830082K12Rik
chr19	4441938	4442021	84	*	Promoter (1-2kb)	19	4443738	4447863	4126	1	319314	ENSMUST00000132579.1	-1717	A930001C03Rik
chr2	104135974	104136153	180	*	Distal Intergenic	2	104122769	104124749	1981	1	68243	ENSMUST00000040374.5	13205	A930018P22Rik
chr4	131271690	131271771	82	*	Distal Intergenic	4	131000832	131010474	9643	2	77835	ENSMUST00000153810.1	-261216	A930031H19Rik
chr3	122088312	122088479	168	*	Intron (ENSMUST00000013995.12/11304, intron 11 of 49)	3	122074454	122087933	13480	1	11304	ENSMUST00000150738.2	13858	Abca4
chr3	122130843	122130943	101	*	Promoter (1-2kb)	3	122132002	122180061	48060	1	11304	ENSMUST00000141135.4	-1059	Abca4
chr1	75179849	75179974	126	*	Promoter (<=1kb)	1	75171719	75180286	8568	2	74104	ENSMUST00000160081.7	312	Abcb6
chr5	135009060	135009174	115	*	Promoter (<=1kb)	5	135009152	135012131	2980	1	68758	ENSMUST00000111216.7	0	Abhd11
chr6	88842294	88842390	97	*	Promoter (<=1kb)	6	88836148	88841984	5837	2	80283	ENSMUST00000203272.2	-310	Abtb1
chr16	31164905	31164982	78	*	Intron (ENSMUST00000230698.1/78618, intron 1 of 22)	16	31095954	31200991	105038	2	78618	ENSMUST00000229010.2	36009	Acap2
chr9	104375737	104375926	190	*	Intron (ENSMUST00000191599.1/ENSMUST00000191599.1, intron 1 of 2)	9	104319974	104337748	17775	2	56318	ENSMUST00000215852.1	-37989	Acpp
chr3	32704743	32704915	173	*	Promoter (1-2kb)	3	32706298	32718613	12316	1	56456	ENSMUST00000194781.5	-1383	Actl6a
chr2	48178132	48178206	75	*	Intron (ENSMUST00000127672.1/ENSMUST00000127672.1, intron 3 of 5)	2	48814109	48903269	89161	1	11480	ENSMUST00000063886.3	-635903	Acvr2a
chr7	134007910	134008062	153	*	Intron (ENSMUST00000067680.10/11489, intron 4 of 22)	7	133886196	133961265	75070	2	11489	ENSMUST00000138363.1	-46645	Adam12
chr11	46127729	46127869	141	*	Promoter (<=1kb)	11	46127905	46143857	15953	1	11492	ENSMUST00000151565.7	-36	Adam19
chr13	70746533	70746659	127	*	Intron (ENSMUST00000080145.12/271127, intron 18 of 22)	13	70727810	70841775	113966	2	271127	ENSMUST00000123552.7	95116	Adamts16
chr4	86126917	86127072	156	*	Intron (ENSMUST00000107178.8/77739, intron 3 of 27)	4	86087799	86111316	23518	1	77739	ENSMUST00000126654.1	39118	Adamtsl1
chr8	111977452	111977528	77	*	Intron (ENSMUST00000034427.11/30947, intron 8 of 9)	8	111971553	111990412	18860	2	30947	ENSMUST00000120457.1	12884	Adat1
chr15	65050770	65050902	133	*	Distal Intergenic	15	64697084	64922296	225213	2	11514	ENSMUST00000228014.1	-128474	Adcy8
chr17	93240407	93240552	146	*	Distal Intergenic	17	93202076	93205563	3488	1	11516	ENSMUST00000234204.1	38331	Adcyap1
chr5	50032943	50033054	112	*	Intron (ENSMUST00000030971.6/70693, intron 1 of 18)	5	50006917	50009504	2588	2	70693	ENSMUST00000196229.1	-23439	Adgra3
chr5	80879088	80879220	133	*	Distal Intergenic	5	81020138	81388784	368647	1	319387	ENSMUST00000147226.7	-140918	Adgrl3
chr11	43919606	43919808	203	*	Distal Intergenic	11	43776023	43901210	125188	2	11548	ENSMUST00000139906.1	-18396	Adra1b
chr11	43919857	43919953	97	*	Distal Intergenic	11	43776023	43901210	125188	2	11548	ENSMUST00000139906.1	-18647	Adra1b
chr11	43927154	43927366	213	*	Distal Intergenic	11	43776023	43901210	125188	2	11548	ENSMUST00000139906.1	-25944	Adra1b
chr2	131696395	131696559	165	*	Intron (ENSMUST00000138080.1/ENSMUST00000138080.1, intron 1 of 2)	2	131545850	131562283	16434	2	11550	ENSMUST00000103184.3	-134112	Adra1d
chr5	35954751	35954925	175	*	Intron (ENSMUST00000064571.10/70292, intron 6 of 16)	5	35984188	35989668	5481	1	70292	ENSMUST00000212374.1	-29263	Afap1
chr5	36070118	36070231	114	*	Intron (ENSMUST00000037370.13/81840, intron 5 of 26)	5	35984188	35989668	5481	1	70292	ENSMUST00000212374.1	85930	Afap1
chr5	36075170	36075455	286	*	Intron (ENSMUST00000037370.13/81840, intron 4 of 26)	5	35984188	35989668	5481	1	70292	ENSMUST00000212374.1	90982	Afap1
chr19	56939909	56940130	222	*	Promoter (2-3kb)	19	56930257	56937238	6982	2	226250	ENSMUST00000225394.1	-2671	Afap1l2
chr1	38425248	38425322	75	*	Intron (ENSMUST00000095027.8/16764, intron 4 of 21)	1	38177326	38627185	449860	2	16764	ENSMUST00000095027.8	201863	Aff3
chr5	24491741	24491837	97	*	Intron (ENSMUST00000024123.8/213990, intron 10 of 17)	5	24480172	24483182	3011	1	213990	ENSMUST00000199250.1	11569	Agap3
chr12	37622679	37622784	106	*	Distal Intergenic	12	37445185	37582200	137016	1	319660	ENSMUST00000221949.1	177494	Agmo
chr3	107706231	107706339	109	*	Distal Intergenic	3	107663120	107696560	33441	2	229709	ENSMUST00000029490.14	-9671	Ahcyl1
chr2	31948420	31948750	331	*	Promoter (1-2kb)	2	31950139	31973442	23304	1	108897	ENSMUST00000001920.12	-1389	Aif1l
chr7	75455361	75455432	72	*	Promoter (<=1kb)	7	75455534	75754609	299076	1	75547	ENSMUST00000166315.6	-102	Akap13
chr1	64988294	64988426	133	*	Distal Intergenic	1	65014470	65016543	2074	2	70861	ENSMUST00000159896.1	28117	Akr1cl
chr6	90561459	90561618	160	*	Intron (ENSMUST00000130418.7/107747, intron 4 of 22)	6	90567706	90570884	3179	1	107747	ENSMUST00000152436.1	-6088	Aldh1l1
chr4	139599191	139599312	122	*	Intron (ENSMUST00000123827.8/212632, intron 4 of 11)	4	139603186	139662691	59506	1	212647	ENSMUST00000178644.1	-3874	Aldh4a1
chr11	69211574	69211718	145	*	Distal Intergenic	11	69183932	69197843	13912	2	11688	ENSMUST00000021262.9	-13731	Alox8
chr9	102673540	102673638	99	*	Distal Intergenic	9	102716672	102720721	4050	1	56332	ENSMUST00000145913.1	-43034	Amotl2
chr5	140767713	140767779	67	*	Intron (ENSMUST00000000153.8/14673, intron 2 of 3)	5	140749283	140761439	12157	1	231842	ENSMUST00000176035.1	18430	Amz1
chr17	33783582	33783782	201	*	Promoter (1-2kb)	17	33773750	33781830	8081	2	57875	ENSMUST00000002360.16	-1752	Angptl4
chr3	127064091	127064209	119	*	Intron (ENSMUST00000182078.8/109676, intron 5 of 45)	3	127015303	127024248	8946	2	109676	ENSMUST00000183097.1	-39843	Ank2
chr8	11635745	11635950	206	*	Promoter (<=1kb)	8	11611583	11635754	24172	2	102334	ENSMUST00000210530.1	0	Ankrd10
chr8	122905517	122905644	128	*	Promoter (1-2kb)	8	122895687	122903725	8039	2	77087	ENSMUST00000212337.1	-1792	Ankrd11
chr17	65978223	65978305	83	*	Promoter (2-3kb)	17	65968080	65976115	8036	2	106585	ENSMUST00000233978.1	-2108	Ankrd12
chr5	114796484	114796670	187	*	Promoter (<=1kb)	5	114795743	114806200	10458	1	68420	ENSMUST00000129001.7	741	Ankrd13a
chr7	79881240	79881397	158	*	Intron (ENSMUST00000075657.7/11778, intron 5 of 5)	7	79842056	79861059	19004	2	16790	ENSMUST00000206235.1	-20181	Anpep
chr6	87248312	87248397	86	*	Intron (ENSMUST00000042025.11/69538, intron 10 of 17)	6	87204446	87270243	65798	2	69538	ENSMUST00000205089.1	21846	Antxr1
chr9	69467651	69467821	171	*	Intron (ENSMUST00000034756.14/12306, intron 3 of 12)	9	69478465	69491795	13331	1	12306	ENSMUST00000143878.1	-10644	Anxa2
chr13	63205831	63205926	96	*	Intron (ENSMUST00000091560.10/72061, intron 9 of 14)	13	63191112	63299116	108005	1	72061	ENSMUST00000222282.1	14719	Aopep
chr13	63205962	63206025	64	*	Intron (ENSMUST00000091560.10/72061, intron 9 of 14)	13	63191112	63299116	108005	1	72061	ENSMUST00000222282.1	14850	Aopep
chr13	63231291	63231375	85	*	Intron (ENSMUST00000091560.10/72061, intron 10 of 14)	13	63240029	63302282	62254	1	72061	ENSMUST00000222929.1	-8654	Aopep
chr10	80742350	80742461	112	*	Promoter (<=1kb)	10	80706956	80742264	35309	2	11776	ENSMUST00000020420.8	-86	Ap3d1
chr15	77036707	77036782	76	*	Intron (ENSMUST00000166179.8/17189, intron 1 of 3)	15	77044729	77056298	11570	1	71939	ENSMUST00000142405.7	-7947	Apol6
chr18	6136260	6136387	128	*	Promoter (<=1kb)	18	6025217	6136098	110882	2	75415	ENSMUST00000182559.7	-162	Arhgap12
chr14	33247708	33247841	134	*	Promoter (2-3kb)	14	33250390	33343303	92914	1	239027	ENSMUST00000131086.2	-2549	Arhgap22
chr5	102520611	102520889	279	*	Intron (ENSMUST00000073302.11/231532, intron 1 of 8)	5	102481553	102897937	416385	1	231532	ENSMUST00000112854.7	39058	Arhgap24
chr5	102576980	102577048	69	*	Intron (ENSMUST00000073302.11/231532, intron 1 of 8)	5	102481553	102897937	416385	1	231532	ENSMUST00000112854.7	95427	Arhgap24
chr17	67989062	67989210	149	*	Intron (ENSMUST00000024840.11/268970, intron 1 of 17)	17	67842713	68004120	161408	2	268970	ENSMUST00000024840.11	14910	Arhgap28
chr3	121956300	121956387	88	*	Intron (ENSMUST00000196984.1/214137, intron 1 of 1)	3	121953230	121988916	35687	1	214137	ENSMUST00000196904.4	3070	Arhgap29
chr8	14992184	14992307	124	*	Promoter (1-2kb)	8	14990359	14991124	766	1	234094	ENSMUST00000162444.1	1825	Arhgef10
chr8	11767403	11767563	161	*	Intron (ENSMUST00000210104.1/54126, intron 3 of 4)	8	11758391	11805323	46933	1	54126	ENSMUST00000210012.1	9012	Arhgef7
chr10	79934373	79934545	173	*	Intron (ENSMUST00000019708.11/13496, intron 3 of 8)	10	79930424	79931218	795	1	13496	ENSMUST00000131118.1	3949	Arid3a
chr1	36326203	36326330	128	*	Distal Intergenic	1	36317027	36318132	1106	1	214855	ENSMUST00000141121.1	9176	Arid5a
chr11	101687928	101688031	104	*	Distal Intergenic	11	101665541	101667832	2292	1	80981	ENSMUST00000039388.2	22387	Arl4d
chr7	101538295	101538409	115	*	Exon (ENSMUST00000209330.1/ENSMUST00000209330.1, exon 1 of 4)	7	101552453	101560865	8413	2	11871	ENSMUST00000173420.1	22456	Art2a
chr15	64494617	64494742	126	*	Distal Intergenic	15	64088541	64382919	294379	2	13196	ENSMUST00000110115.8	-111698	Asap1
chr7	66580659	66580884	226	*	Exon (ENSMUST00000207608.1/ENSMUST00000207608.1, exon 1 of 4)	7	66647590	66655024	7435	2	117589	ENSMUST00000207785.1	74140	Asb7
chr12	3437413	3437489	77	*	Intron (ENSMUST00000111215.9/75302, intron 1 of 11)	12	3442506	3496409	53904	1	75302	ENSMUST00000138740.2	-5017	Asxl2
chr2	73867927	73868049	123	*	Intron (ENSMUST00000112010.8/11909, intron 3 of 12)	2	73816524	73863290	46767	2	11909	ENSMUST00000100009.10	-4637	Atf2
chr6	72216766	72216968	203	*	Intron (ENSMUST00000206425.1/71093, intron 3 of 3)	6	72206177	72234537	28361	2	71093	ENSMUST00000206425.1	17569	Atoh8
chr5	121807320	121807487	168	*	Promoter (1-2kb)	5	121806245	121813455	7211	1	20239	ENSMUST00000160462.1	1075	Atxn2
chr5	131519740	131519790	51	*	Intron (ENSMUST00000161226.8/319974, intron 6 of 18)	5	131476742	131534397	57656	2	319974	ENSMUST00000183153.1	14607	Auts2
chr4	128957480	128957648	169	*	Intron (ENSMUST00000119354.7/242669, intron 2 of 8)	4	128946139	128961398	15260	2	242669	ENSMUST00000147731.1	3750	Azin2
chr15	38932598	38932701	104	*	Promoter (<=1kb)	15	38933144	38951264	18121	1	118452	ENSMUST00000163313.2	-443	Baalc
chr7	128554771	128554873	103	*	Distal Intergenic	7	128523616	128546981	23366	1	29810	ENSMUST00000033136.8	31155	Bag3
chr11	120267774	120267980	207	*	Intron (ENSMUST00000122148.7/268515, intron 3 of 27)	11	120236699	120292282	55584	1	268515	ENSMUST00000118987.1	31075	Bahcc1
chr11	119933227	119933433	207	*	Distal Intergenic	11	119942763	120002621	59859	1	108100	ENSMUST00000075180.11	-9330	Baiap2
chr5	144287421	144287655	235	*	Promoter (1-2kb)	5	144281990	144288907	6918	2	66898	ENSMUST00000129287.1	1252	Baiap2l1
chr8	121990954	121991212	259	*	Promoter (<=1kb)	8	121991458	121997238	5781	1	53325	ENSMUST00000174327.1	-246	Banp
chr8	122021852	122022028	177	*	Intron (ENSMUST00000127664.1/108148, intron 1 of 15)	8	122000847	122007140	6294	1	53325	ENSMUST00000173201.1	21005	Banp
chr2	59962782	59962882	101	*	Promoter (2-3kb)	2	59953462	59960043	6582	2	407823	ENSMUST00000135722.1	-2739	Baz2b
chr2	110186580	110186672	93	*	Distal Intergenic	2	110262697	110305741	43045	2	170442	ENSMUST00000046233.8	119069	Bbox1
chr11	112646539	112646670	132	*	Distal Intergenic	11	112664839	112669398	4560	2	217294	ENSMUST00000141399.1	22728	BC006965
chr8	111771043	111771183	141	*	Intron (ENSMUST00000034432.6/23837, intron 6 of 6)	8	111710474	111743809	33336	2	12927	ENSMUST00000166232.3	-27234	Bcar1
chr3	122482551	122482674	124	*	Promoter (1-2kb)	3	122483723	122508448	24726	1	29815	ENSMUST00000197073.1	-1049	Bcar3
chr7	25636661	25636794	134	*	Intron (ENSMUST00000071329.7/12039, intron 4 of 8)	7	25629946	25631743	1798	2	12039	ENSMUST00000205808.1	-4918	Bckdha
chr5	135168745	135168884	140	*	Promoter (<=1kb)	5	135168445	135180595	12151	1	12054	ENSMUST00000202606.2	300	Bcl7b
chr13	49341273	49341357	85	*	Promoter (<=1kb)	13	49341585	49387019	45435	1	76895	ENSMUST00000048544.13	-228	Bicd2
chr14	63377285	63377468	184	*	Promoter (<=1kb)	14	63374224	63376418	2195	2	12143	ENSMUST00000224965.1	-867	Blk
chr19	40996037	40996279	243	*	Promoter (1-2kb)	19	40964605	40994535	29931	2	17060	ENSMUST00000134568.1	-1502	Blnk
chr10	128922305	128922446	142	*	Promoter (<=1kb)	10	128918420	128922888	4469	2	14533	ENSMUST00000135161.1	442	Bloc1s1
chr4	84202296	84202491	196	*	Distal Intergenic	4	84275380	84291757	16378	2	242509	ENSMUST00000176971.1	89266	Bnc2
chr4	84203720	84203906	187	*	Distal Intergenic	4	84275380	84291757	16378	2	242509	ENSMUST00000176971.1	87851	Bnc2
chr17	32211307	32211908	602	*	Intron (ENSMUST00000003726.15/57261, intron 11 of 19)	17	32198470	32201008	2539	2	57261	ENSMUST00000230858.1	-10299	Brd4
chr1	134071357	134071530	174	*	Distal Intergenic	1	134075170	134079120	3951	2	12227	ENSMUST00000020692.6	7590	Btg2
chr11	80499658	80499770	113	*	Intron (ENSMUST00000041065.13/338367, intron 21 of 21)	11	80507410	80509106	1697	2	77417	ENSMUST00000133400.1	9336	C030013C21Rik
chr17	12445399	12445510	112	*	Intron (ENSMUST00000233535.1/20519, intron 5 of 9)	17	12466844	12479578	12735	1	77414	ENSMUST00000233194.1	-21334	C030013G03Rik
chr1	85297352	85297478	127	*	Intron (ENSMUST00000166777.3/ENSMUST00000166777.3, intron 3 of 4)	1	85246670	85270566	23897	2	620078	ENSMUST00000064341.8	-26786	C130026I21Rik
chr4	129263539	129263706	168	*	Promoter (2-3kb)	4	129225360	129261404	36045	2	97130	ENSMUST00000145261.7	-2135	C77080
chr15	102723917	102724021	105	*	Promoter (1-2kb)	15	102706777	102722178	15402	2	67488	ENSMUST00000023818.10	-1739	Calcoco1
chr8	84846910	84847014	105	*	Promoter (<=1kb)	8	84841850	84846934	5085	2	12317	ENSMUST00000003912.6	0	Calr
chr10	119279325	119279400	76	*	Distal Intergenic	10	119199255	119240055	40801	2	71902	ENSMUST00000020315.12	-39270	Cand1
chr1	182520423	182520522	100	*	Promoter (2-3kb)	1	182483905	182517608	33704	2	12334	ENSMUST00000192483.1	-2815	Capn2
chr16	36541118	36541255	138	*	Intron (ENSMUST00000063597.13/12374, intron 1 of 6)	16	36494467	36561606	67140	2	12374	ENSMUST00000172826.1	20351	Casr
chr2	172411229	172411376	148	*	Intron (ENSMUST00000099061.8/320664, intron 1 of 4)	2	172393901	172432860	38960	1	320664	ENSMUST00000228775.1	17328	Cass4
chr5	133375448	133375523	76	*	Distal Intergenic	5	134099711	134144343	44633	1	80909	ENSMUST00000016088.8	-724188	Castor2
chr1	177818741	177818851	111	*	Intron (ENSMUST00000194528.2/631584, intron 1 of 21)	1	177808431	177962678	154248	1	631584	ENSMUST00000194528.2	10310	Catspere1
chr8	122666109	122666252	144	*	Intron (ENSMUST00000127664.1/108148, intron 1 of 15)	8	122629463	122678072	48610	2	12398	ENSMUST00000006525.13	11820	Cbfa2t3
chr8	105186662	105186838	177	*	Intron (ENSMUST00000052209.8/12400, intron 3 of 5)	8	105171564	105194535	22972	1	12400	ENSMUST00000187323.1	15098	Cbfb
chr1	182704910	182704988	79	*	Distal Intergenic	1	182747126	182749180	2055	2	433386	ENSMUST00000060041.6	44192	Ccdc185
chr2	104988153	104988266	114	*	Intron (ENSMUST00000111114.7/211936, intron 14 of 17)	2	104992190	105017851	25662	1	211936	ENSMUST00000144358.1	-3924	Ccdc73
chr12	100998077	100998207	131	*	Intron (ENSMUST00000223029.1/ENSMUST00000223029.1, intron 4 of 4)	12	100969341	100982357	13017	2	68339	ENSMUST00000223416.1	-15720	Ccdc88c
chr7	25711899	25712004	106	*	3' UTR	7	25712935	25716106	3172	2	52132	ENSMUST00000134201.1	4102	Ccdc97
chr11	82011819	82012021	203	*	Intron (ENSMUST00000207942.1/ENSMUST00000207942.1, intron 1 of 5)	11	82035571	82037453	1883	1	20296	ENSMUST00000000193.5	-23550	Ccl2
chr7	144928666	144928836	171	*	Intron (ENSMUST00000128057.7/72284, intron 3 of 3)	7	144937295	144938197	903	2	12443	ENSMUST00000135985.1	9361	Ccnd1
chr17	47511331	47511488	158	*	Intron (ENSMUST00000182129.7/12445, intron 1 of 5)	17	47505241	47598649	93409	1	12445	ENSMUST00000182506.7	6090	Ccnd3
chr17	47521747	47521895	149	*	Intron (ENSMUST00000182129.7/12445, intron 1 of 5)	17	47505241	47598649	93409	1	12445	ENSMUST00000182506.7	16506	Ccnd3
chr17	47522042	47522243	202	*	Intron (ENSMUST00000182129.7/12445, intron 1 of 5)	17	47505241	47598649	93409	1	12445	ENSMUST00000182506.7	16801	Ccnd3
chr13	85127129	85127241	113	*	Exon (ENSMUST00000179230.2/ENSMUST00000179230.2, exon 1 of 1)	13	85189408	85213723	24316	1	66671	ENSMUST00000022030.10	-62167	Ccnh
chr13	102258340	102258508	169	*	Distal Intergenic	13	102693558	102706955	13398	1	17079	ENSMUST00000022124.9	-435050	Cd180
chr3	87018151	87018274	124	*	Distal Intergenic	3	86995834	86999441	3608	2	12479	ENSMUST00000029717.3	-18710	Cd1d1
chr4	124941650	124941743	94	*	Promoter (2-3kb)	4	124926686	124939311	12626	2	52276	ENSMUST00000165281.1	-2339	Cdca8
chr7	131179404	131179741	338	*	Intron (ENSMUST00000050586.5/71395, intron 1 of 22)	7	131174421	131306451	132031	1	71395	ENSMUST00000208921.3	4983	Cdcp3
chr8	104602749	104602883	135	*	Intron (ENSMUST00000212318.1/12556, intron 1 of 1)	8	104601911	104613264	11354	2	12556	ENSMUST00000212318.1	10381	Cdh16
chr18	16780720	16780820	101	*	Intron (ENSMUST00000025166.13/12558, intron 1 of 15)	18	16771397	16808462	37066	2	12558	ENSMUST00000152779.1	27642	Cdh2
chr1	104746866	104747046	181	*	Distal Intergenic	1	104768529	104995481	226953	1	23836	ENSMUST00000062528.8	-21483	Cdh20
chr10	60379565	60379659	95	*	Promoter (<=1kb)	10	60376866	60380192	3327	2	22295	ENSMUST00000124712.1	533	Cdh23
chr11	116218916	116219123	208	*	Promoter (2-3kb)	11	116216540	116220287	3748	1	69681	ENSMUST00000173567.1	2376	Cdk3
chr9	35370225	35370297	73	*	Distal Intergenic	9	35421128	35455365	34238	1	57810	ENSMUST00000151682.7	-50831	Cdon
chr9	35474548	35474632	85	*	Intron (ENSMUST00000119129.9/57810, intron 11 of 19)	9	35457478	35470085	12608	1	57810	ENSMUST00000127264.1	17070	Cdon
chr5	101721178	101721269	92	*	Distal Intergenic	5	101765130	101823858	58729	1	74596	ENSMUST00000031273.8	-43861	Cds1
chr9	103365836	103365913	78	*	Promoter (<=1kb)	9	103353094	103365840	12747	2	321022	ENSMUST00000035484.10	0	Cdv3
chr13	35543812	35543958	147	*	Exon (ENSMUST00000225154.1/ENSMUST00000225154.1, exon 1 of 2)	13	35659833	35874063	214231	1	12593	ENSMUST00000075220.13	-115875	Cdyl
chr4	134140156	134140237	82	*	Promoter (<=1kb)	4	134132232	134139277	7046	2	70012	ENSMUST00000126014.1	-879	Cep85
chr2	68798735	68798811	77	*	Distal Intergenic	2	68861441	69114282	252842	1	241447	ENSMUST00000028426.8	-62630	Cers6
chr8	104855598	104855740	143	*	Distal Intergenic	8	104847068	104854483	7416	1	234671	ENSMUST00000055052.5	8530	Ces2c
chr18	74360317	74360442	126	*	Distal Intergenic	18	74348986	74359930	10945	1	74453	ENSMUST00000177407.1	11331	Cfap53
chr1	58712699	58712782	84	*	Promoter (<=1kb)	1	58713294	58733227	19934	1	12633	ENSMUST00000114309.7	-512	Cflar
chr9	71826283	71826443	161	*	Distal Intergenic	9	71626509	71771602	145094	2	68178	ENSMUST00000121322.7	-54681	Cgnl1
chr6	89583128	89583257	130	*	Intron (ENSMUST00000113550.5/66098, intron 1 of 6)	6	89418347	89595604	177258	2	66098	ENSMUST00000204970.1	12347	Chchd6
chr3	10387729	10387847	119	*	Intron (ENSMUST00000029049.6/66371, intron 3 of 4)	3	10366958	10428856	61899	1	66371	ENSMUST00000191826.1	20771	Chmp4c
chr10	83095465	83095581	117	*	Intron (ENSMUST00000040110.7/58250, intron 2 of 2)	10	82985498	83195900	210403	1	58250	ENSMUST00000040110.7	109967	Chst11
chr10	83095603	83095778	176	*	Intron (ENSMUST00000040110.7/58250, intron 2 of 2)	10	82985498	83195900	210403	1	58250	ENSMUST00000040110.7	110105	Chst11
chr10	80160858	80161031	174	*	Distal Intergenic	10	80165985	80170316	4332	1	12696	ENSMUST00000154726.7	-4954	Cirbp
chr10	80161563	80161673	111	*	Distal Intergenic	10	80165985	80170316	4332	1	12696	ENSMUST00000154726.7	-4312	Cirbp
chr10	80161705	80161862	158	*	Distal Intergenic	10	80165985	80170316	4332	1	12696	ENSMUST00000154726.7	-4123	Cirbp
chr12	111664438	111664730	293	*	Distal Intergenic	12	111670863	111671485	623	2	12709	ENSMUST00000220888.1	6755	Ckb
chr5	134959180	134959370	191	*	Distal Intergenic	5	134945119	134946934	1816	2	12740	ENSMUST00000051401.3	-12246	Cldn4
chr17	71994269	71994470	202	*	Intron (ENSMUST00000086639.5/11682, intron 5 of 28)	17	71856286	71864273	7988	1	78785	ENSMUST00000230290.1	137983	Clip4
chr8	14890480	14890581	102	*	Promoter (1-2kb)	8	14889359	14894919	5561	1	26889	ENSMUST00000128839.1	1121	Cln8
chr8	95254866	95255017	152	*	Intron (ENSMUST00000119870.8/333329, intron 25 of 32)	8	95240981	95281590	40610	2	333329	ENSMUST00000120044.8	26573	Cngb1
chr19	46846660	46846749	90	*	Intron (ENSMUST00000099373.11/94219, intron 1 of 7)	19	46865660	46878579	12920	1	94219	ENSMUST00000235671.1	-18911	Cnnm2
chr7	3644938	3645018	81	*	Promoter (<=1kb)	7	3645290	3661108	15819	1	232791	ENSMUST00000143085.7	-272	Cnot3
chr5	96039566	96039674	109	*	Distal Intergenic	5	96075576	96086933	11358	2	231464	ENSMUST00000152490.7	47259	Cnot6l
chr10	61943628	61943773	146	*	Intron (ENSMUST00000105452.8/12817, intron 2 of 39)	10	61848732	61978121	129390	2	12817	ENSMUST00000051826.13	34348	Col13a1
chr10	77206956	77207066	111	*	Distal Intergenic	10	77052178	77166548	114371	2	12822	ENSMUST00000081654.12	-40408	Col18a1
chr10	77207097	77207173	77	*	Distal Intergenic	10	77052178	77166548	114371	2	12822	ENSMUST00000081654.12	-40549	Col18a1
chr11	94928847	94929002	156	*	Distal Intergenic	11	94936224	94953042	16819	1	12842	ENSMUST00000001547.7	-7222	Col1a1
chr8	11173389	11173541	153	*	Distal Intergenic	8	11199519	11210831	11313	2	12826	ENSMUST00000209598.1	37290	Col4a1
chr6	87875289	87875388	100	*	Distal Intergenic	6	87887814	87913595	25782	1	54161	ENSMUST00000113607.9	-12426	Copg1
chr7	27231982	27232107	126	*	Promoter (<=1kb)	7	27233023	27257950	24928	1	76889	ENSMUST00000003860.12	-916	Coq8b
chr5	113872932	113873181	250	*	Promoter (1-2kb)	5	113848553	113874648	26096	2	23790	ENSMUST00000166647.7	1467	Coro1c
chr1	10549293	10549380	88	*	Intron (ENSMUST00000153695.7/329093, intron 2 of 9)	1	10472475	10477823	5349	2	329093	ENSMUST00000147575.1	-71470	Cpa6
chr16	30184993	30185200	208	*	Distal Intergenic	16	30256378	30267499	11122	2	71756	ENSMUST00000064856.8	82299	Cpn2
chr19	3334211	3334332	122	*	Promoter (<=1kb)	19	3333725	3358277	24553	1	12894	ENSMUST00000237562.1	486	Cpt1a
chr6	113481108	113481339	232	*	Promoter (1-2kb)	6	113483297	113493338	10042	1	171508	ENSMUST00000032422.5	-1958	Creld1
chr3	19703952	19704056	105	*	Distal Intergenic	3	19693401	19695396	1996	2	12918	ENSMUST00000061294.4	-8556	Crh
chr13	95425036	95425231	196	*	Distal Intergenic	13	95431377	95444831	13455	2	12919	ENSMUST00000045583.8	19600	Crhbp
chr13	95451608	95451834	227	*	Distal Intergenic	13	95431371	95444924	13554	2	12919	ENSMUST00000221025.1	-6684	Crhbp
chr19	5345832	5345988	157	*	Promoter (2-3kb)	19	5347857	5348579	723	2	73720	ENSMUST00000237627.1	2591	Cst6
chr19	31336276	31336425	150	*	Intron (ENSMUST00000065067.13/19091, intron 2 of 17)	19	31082837	31087069	4233	1	83410	ENSMUST00000066039.7	253439	Cstf2t
chr6	75398146	75398227	82	*	Distal Intergenic	6	76882756	76902888	20133	2	12386	ENSMUST00000162991.1	1504661	Ctnna2
chr6	75502921	75502999	79	*	Distal Intergenic	6	76882756	76902888	20133	2	12386	ENSMUST00000162991.1	1399889	Ctnna2
chr2	13409861	13410010	150	*	Intron (ENSMUST00000091436.6/65969, intron 27 of 66)	2	13422029	13455627	33599	2	65969	ENSMUST00000195447.1	45617	Cubn
chr2	13438361	13438481	121	*	Intron (ENSMUST00000091436.6/65969, intron 22 of 66)	2	13422029	13455627	33599	2	65969	ENSMUST00000195447.1	17146	Cubn
chr11	88173854	88173944	91	*	Intron (ENSMUST00000018522.12/103841, intron 2 of 10)	11	88182303	88183280	978	1	103841	ENSMUST00000132377.1	-8359	Cuedc1
chr5	136300963	136301073	111	*	Promoter (1-2kb)	5	136274493	136302521	28029	2	13047	ENSMUST00000163906.1	1448	Cux1
chr7	25435974	25436116	143	*	Intron (ENSMUST00000206436.1/654804, intron 5 of 5)	7	25400053	25412886	12834	2	232983	ENSMUST00000200880.3	-23088	Cxcl17
chr1	128508941	128509037	97	*	Distal Intergenic	1	128588199	128592290	4092	2	12767	ENSMUST00000052172.6	83253	Cxcr4
chr18	35865722	35865822	101	*	Intron (ENSMUST00000236587.1/ENSMUST00000236587.1, intron 1 of 1)	18	35854738	35858619	3882	1	67393	ENSMUST00000235404.1	10984	Cxxc5
chr15	83166861	83166959	99	*	Intron (ENSMUST00000162834.2/109754, intron 1 of 8)	15	83153494	83170177	16684	2	109754	ENSMUST00000162834.2	3218	Cyb5r3
chr19	39880626	39880723	98	*	Intron (ENSMUST00000168838.2/100043108, intron 3 of 8)	19	39842814	39886799	43986	2	100043108	ENSMUST00000168838.2	6076	Cyp2c69
chr12	71887119	71887295	177	*	Promoter (2-3kb)	12	71889730	71992325	102596	1	208846	ENSMUST00000221317.1	-2435	Daam1
chr13	60454301	60454398	98	*	Distal Intergenic	13	60601947	60762802	160856	1	69635	ENSMUST00000226059.1	-147549	Dapk1
chr9	66218132	66218202	71	*	Promoter (2-3kb)	9	66220747	66268950	48204	1	13143	ENSMUST00000132987.7	-2545	Dapk2
chr9	66276784	66276964	181	*	Distal Intergenic	9	66268374	66271715	3342	1	13143	ENSMUST00000129778.1	8410	Dapk2
chr9	66277113	66277243	131	*	Distal Intergenic	9	66268374	66271715	3342	1	13143	ENSMUST00000129778.1	8739	Dapk2
chr1	128444519	128444730	212	*	Distal Intergenic	1	128412118	128417368	5251	2	226414	ENSMUST00000064309.8	-27151	Dars
chr4	41723070	41723135	66	*	Promoter (<=1kb)	4	41719768	41723137	3370	2	53598	ENSMUST00000147120.1	2	Dctn3
chr7	127260878	127260993	116	*	Promoter (<=1kb)	7	127256959	127260709	3751	2	66422	ENSMUST00000035276.4	-169	Dctpp1
chr11	11844366	11844558	193	*	Intron (ENSMUST00000066237.9/13195, intron 7 of 14)	11	11819351	11836280	16930	2	13195	ENSMUST00000134401.1	-8086	Ddc
chr11	11844876	11844964	89	*	Intron (ENSMUST00000066237.9/13195, intron 7 of 14)	11	11819351	11836280	16930	2	13195	ENSMUST00000134401.1	-8596	Ddc
chr14	45784332	45784446	115	*	Intron (ENSMUST00000131006.1/ENSMUST00000131006.1, intron 1 of 3)	14	45593174	45658143	64970	2	114874	ENSMUST00000051310.12	-126189	Ddhd1
chr8	62048848	62048934	87	*	Distal Intergenic	8	62021060	62037695	16636	1	234311	ENSMUST00000136121.2	27788	Ddx60
chr14	62992188	62992265	78	*	Distal Intergenic	14	62998077	63001160	3084	1	654465	ENSMUST00000100492.4	-5812	Defb47
chr6	83496209	83496385	177	*	Promoter (2-3kb)	6	83480865	83493677	12813	2	27369	ENSMUST00000206397.1	-2532	Dguok
chr1	153501746	153501901	156	*	Downstream (1-2kb)	1	153455758	153487660	31903	2	13211	ENSMUST00000042141.11	-14086	Dhx9
chr14	61680954	61681131	178	*	Promoter (1-2kb)	14	61603472	61682302	78831	2	668253	ENSMUST00000183066.7	1171	Dleu2
chr14	24233118	24233221	104	*	Intron (ENSMUST00000073687.12/71228, intron 1 of 30)	14	24190318	24244865	54548	2	71228	ENSMUST00000169880.2	11644	Dlg5
chr17	70753783	70753876	94	*	Intron (ENSMUST00000133983.7/224997, intron 8 of 13)	17	70809072	70819401	10330	1	224997	ENSMUST00000233780.1	-55196	Dlgap1
chr17	70804869	70804961	93	*	Intron (ENSMUST00000133983.7/224997, intron 11 of 13)	17	70809072	70819401	10330	1	224997	ENSMUST00000233780.1	-4111	Dlgap1
chr7	30758911	30759040	130	*	Distal Intergenic	7	30763756	30781059	17304	1	73712	ENSMUST00000165887.7	-4716	Dmkn
chr19	26091596	26091691	96	*	Distal Intergenic	19	25672411	25678991	6581	1	226049	ENSMUST00000053068.6	419185	Dmrt2
chr19	26128504	26128599	96	*	Distal Intergenic	19	25672411	25678991	6581	1	226049	ENSMUST00000053068.6	456093	Dmrt2
chr11	69460166	69460330	165	*	Intron (ENSMUST00000035539.11/327954, intron 43 of 84)	11	69464610	69465694	1085	2	327954	ENSMUST00000151811.1	5364	Dnah2
chr3	19562789	19562936	148	*	Intron (ENSMUST00000118968.7/66326, intron 2 of 4)	3	19531247	19610861	79615	1	66326	ENSMUST00000165693.1	31542	Dnajc5b
chr11	75813108	75813289	182	*	Intron (ENSMUST00000127424.7/102641247, intron 2 of 4)	11	75768966	75796049	27084	2	13447	ENSMUST00000021209.7	-17059	Doc2b
chr9	21847133	21847330	198	*	Exon (ENSMUST00000217336.1/319899, exon 2 of 50)	9	21837349	21852616	15268	2	319899	ENSMUST00000213296.1	5286	Dock6
chr4	99097766	99097876	111	*	Intron (ENSMUST00000030286.13/67299, intron 1 of 48)	4	98936855	99120762	183908	2	67299	ENSMUST00000127417.2	22886	Dock7
chr9	24726843	24726917	75	*	Intron (ENSMUST00000052946.11/57246, intron 7 of 7)	9	24557047	24696293	139247	2	320752	ENSMUST00000133010.3	-30550	Dpy19l2
chr3	118500252	118500458	207	*	Intron (ENSMUST00000180593.1/ENSMUST00000180593.1, intron 1 of 1)	3	118562129	119432924	870796	1	99586	ENSMUST00000039177.11	-61671	Dpyd
chr8	95049797	95049972	176	*	Distal Intergenic	8	95055103	95078141	23039	1	330830	ENSMUST00000058479.6	-5131	Drc7
chr1	191528387	191528528	142	*	Distal Intergenic	1	191560388	191575511	15124	2	76843	ENSMUST00000194064.1	46983	Dtl
chr14	21669690	21669767	78	*	Exon (ENSMUST00000182855.7/54169, exon 17 of 17)	14	21684946	21703102	18157	2	435391	ENSMUST00000224735.1	33335	Dupd1
chr16	94698796	94699152	357	*	Distal Intergenic	16	94668896	94679521	10626	1	13548	ENSMUST00000134383.1	29900	Dyrk1a
chr16	94721819	94721984	166	*	Exon (ENSMUST00000232585.1/ENSMUST00000232585.1, exon 1 of 5)	16	94668896	94679521	10626	1	13548	ENSMUST00000134383.1	52923	Dyrk1a
chr16	94721819	94721984	166	*	Exon (ENSMUST00000232585.1/ENSMUST00000232585.1, exon 1 of 5)	16	94668896	94679521	10626	1	13548	ENSMUST00000134383.1	52923	Dyrk1a
chr5	111881639	111881716	78	*	Distal Intergenic	5	111734303	111761725	27423	2	269683	ENSMUST00000129065.7	-119914	E130006D01Rik
chr5	111881743	111881870	128	*	Distal Intergenic	5	111734303	111761725	27423	2	269683	ENSMUST00000129065.7	-120018	E130006D01Rik
chr6	66987743	66987914	172	*	Intron (ENSMUST00000043148.12/14701, intron 3 of 4)	6	67036599	67080654	44056	1	320172	ENSMUST00000130657.7	-48685	E230016M11Rik
chr4	136180582	136180703	122	*	Promoter (<=1kb)	4	136180783	136186807	6025	1	242705	ENSMUST00000149750.1	-80	E2f2
chr13	30039866	30039946	81	*	Distal Intergenic	13	29906575	29986063	79489	2	13557	ENSMUST00000102948.10	-53803	E2f3
chr12	54718886	54719013	128	*	Distal Intergenic	12	54673471	54695897	22427	2	66266	ENSMUST00000067272.8	-22989	Eapp
chr10	58639366	58639488	123	*	Intron (ENSMUST00000003312.4/13608, intron 1 of 11)	10	58600789	58675654	74866	2	13608	ENSMUST00000003312.4	36166	Edar
chr6	109216611	109216798	188	*	Distal Intergenic	6	108852391	108855525	3135	1	192193	ENSMUST00000203302.1	364220	Edem1
chr1	151800234	151800463	230	*	Intron (ENSMUST00000188145.6/66967, intron 13 of 20)	1	151755460	151818979	63520	1	66967	ENSMUST00000191070.1	44774	Edem3
chr1	151800567	151801009	443	*	Intron (ENSMUST00000188145.6/66967, intron 13 of 20)	1	151755460	151818979	63520	1	66967	ENSMUST00000191070.1	45107	Edem3
chr1	151801025	151802962	1938	*	Intron (ENSMUST00000188145.6/66967, intron 13 of 20)	1	151755460	151818979	63520	1	66967	ENSMUST00000191070.1	45565	Edem3
chr1	151801025	151802962	1938	*	Intron (ENSMUST00000188145.6/66967, intron 13 of 20)	1	151755460	151818979	63520	1	66967	ENSMUST00000191070.1	45565	Edem3
chr9	78538445	78538536	92	*	Intron (ENSMUST00000052441.11/235504, intron 10 of 10)	9	78479649	78489151	9503	2	13627	ENSMUST00000154207.7	-49294	Eef1a1
chr8	124954812	124954901	90	*	Distal Intergenic	8	124908587	124949324	40738	2	112405	ENSMUST00000034469.6	-5488	Egln1
chr11	100321516	100321658	143	*	Promoter (<=1kb)	11	100320884	100321533	650	1	20918	ENSMUST00000132618.1	632	Eif1
chr10	93287892	93288017	126	*	Promoter (2-3kb)	10	93254744	93284975	30232	2	13713	ENSMUST00000223340.1	-2917	Elk3
chr8	70539445	70539604	160	*	Promoter (<=1kb)	8	70539457	70581641	42185	1	13716	ENSMUST00000210155.1	0	Ell
chr3	95640926	95641010	85	*	Exon (ENSMUST00000200640.1/ENSMUST00000200640.1, exon 1 of 1)	3	95625026	95627534	2509	1	56205	ENSMUST00000197050.1	15900	Ensa
chr18	33868869	33868991	123	*	Intron (ENSMUST00000025234.6/13824, intron 10 of 23)	18	33878938	33891639	12702	2	13824	ENSMUST00000235242.1	22648	Epb41l4a
chr5	84601281	84601362	82	*	Distal Intergenic	5	84330775	84417382	86608	2	13839	ENSMUST00000136775.1	-183899	Epha5
chr16	21204495	21204696	202	*	Promoter (<=1kb)	16	21204755	21223304	18550	1	13845	ENSMUST00000006112.6	-59	Ephb3
chr17	32186096	32186189	94	*	Intron (ENSMUST00000087721.9/71932, intron 4 of 6)	17	32183770	32189463	5694	2	71932	ENSMUST00000087721.9	3274	Ephx3
chr3	107829521	107829618	98	*	Intron (ENSMUST00000198171.1/ENSMUST00000198171.1, intron 1 of 3)	3	107877229	107892900	15672	1	99662	ENSMUST00000037375.9	-47611	Eps8l3
chr6	52369157	52369281	125	*	Distal Intergenic	6	52308389	52314832	6444	2	70593	ENSMUST00000125305.1	-54325	Evx1os
chr13	31060988	31061136	149	*	Distal Intergenic	13	30923656	30974093	50438	2	66482	ENSMUST00000222133.1	-86895	Exoc2
chr4	132652936	132653065	130	*	Intron (ENSMUST00000135299.7/14050, intron 1 of 9)	4	132656700	132723443	66744	1	14050	ENSMUST00000142301.7	-3635	Eya3
chr10	23449171	23449299	129	*	Distal Intergenic	10	23104763	23350786	246024	2	14051	ENSMUST00000220299.1	-98385	Eya4
chr17	45752145	45752348	204	*	Intron (ENSMUST00000180558.8/433111, intron 2 of 4)	17	45756710	45788594	31885	1	433111	ENSMUST00000180519.1	-4362	F630040K05Rik
chr17	45752837	45752998	162	*	Intron (ENSMUST00000180558.8/433111, intron 2 of 4)	17	45756710	45788594	31885	1	433111	ENSMUST00000180519.1	-3712	F630040K05Rik
chr11	95370069	95370202	134	*	Intron (ENSMUST00000037502.6/215512, intron 2 of 7)	11	95375467	95377585	2119	1	215512	ENSMUST00000155999.1	-5265	Fam117a
chr11	95370226	95370401	176	*	Intron (ENSMUST00000037502.6/215512, intron 2 of 7)	11	95375467	95377585	2119	1	215512	ENSMUST00000155999.1	-5066	Fam117a
chr3	85724622	85724696	75	*	Intron (ENSMUST00000154148.7/99889, intron 3 of 9)	3	85660065	85741389	81325	2	229488	ENSMUST00000094148.5	16693	Fam160a1
chr2	27135018	27135093	76	*	Intron (ENSMUST00000151224.2/109349, intron 1 of 2)	2	27110380	27142491	32112	2	109349	ENSMUST00000151224.2	7398	Fam163b
chr1	36647769	36647850	82	*	Intron (ENSMUST00000170295.7/381337, intron 3 of 14)	1	36562692	36683183	120492	2	381337	ENSMUST00000170295.7	35333	Fam178b
chr7	64839943	64840134	192	*	Intron (ENSMUST00000119118.7/70638, intron 3 of 9)	7	64819765	64856397	36633	2	70638	ENSMUST00000144535.1	16263	Fam189a1
chr7	133793563	133793709	147	*	Intron (ENSMUST00000065359.11/66930, intron 1 of 10)	7	133789485	133869334	79850	1	66930	ENSMUST00000211077.1	4078	Fank1
chr8	45001770	45001836	67	*	Intron (ENSMUST00000191428.6/14107, intron 3 of 26)	8	45044241	45050918	6678	1	14107	ENSMUST00000186342.2	-42405	Fat1
chr8	121573325	121573537	213	*	Intron (ENSMUST00000127664.1/108148, intron 1 of 15)	8	121560011	121578747	18737	2	76454	ENSMUST00000212985.1	5210	Fbxo31
chr14	47533563	47533754	192	*	Distal Intergenic	14	47526079	47529276	3198	1	78938	ENSMUST00000228634.1	7484	Fbxo34
chr11	29840083	29840220	138	*	Intron (ENSMUST00000058902.5/237711, intron 10 of 41)	11	29822395	29825668	3274	2	216622	ENSMUST00000104962.1	-14415	Fem1al
chr14	45492136	45492212	77	*	Intron (ENSMUST00000045905.13/218952, intron 3 of 14)	14	45469314	45477861	8548	2	218952	ENSMUST00000141424.1	-14275	Fermt2
chr17	78401870	78402027	158	*	Promoter (<=1kb)	17	78377886	78401430	23545	2	225020	ENSMUST00000234601.1	-440	Fez2
chr13	55169075	55169204	130	*	Distal Intergenic	13	55156117	55156904	788	1	14186	ENSMUST00000162167.1	12958	Fgfr4
chr13	55171589	55171845	257	*	Distal Intergenic	13	55156117	55156904	788	1	14186	ENSMUST00000162167.1	15472	Fgfr4
chr4	95663633	95663852	220	*	Intron (ENSMUST00000079223.10/75578, intron 5 of 15)	4	95636887	95821982	185096	1	75578	ENSMUST00000125742.7	26746	Fggy
chr4	95663906	95663987	82	*	Intron (ENSMUST00000079223.10/75578, intron 5 of 15)	4	95636887	95821982	185096	1	75578	ENSMUST00000125742.7	27019	Fggy
chr18	25121522	25121640	119	*	Promoter (2-3kb)	18	25124361	25130694	6334	1	225288	ENSMUST00000234199.1	-2721	Fhod3
chr10	41229125	41229229	105	*	Intron (ENSMUST00000043814.4/103199, intron 19 of 22)	10	41188172	41303260	115089	2	103199	ENSMUST00000043814.4	74031	Fig4
chr15	98743712	98744223	512	*	Intron (ENSMUST00000053183.11/11842, intron 1 of 4)	15	98724370	98728198	3829	2	66120	ENSMUST00000003445.7	-15514	Fkbp11
chr4	62360555	62360644	90	*	Promoter (<=1kb)	4	62311272	62360548	49277	2	338355	ENSMUST00000084528.9	-7	Fkbp15
chr17	7794276	7794425	150	*	Intron (ENSMUST00000097425.9/68655, intron 1 of 19)	17	7738569	7804974	66406	2	68655	ENSMUST00000097425.9	10549	Fndc1
chr3	108855470	108855659	190	*	Promoter (2-3kb)	3	108856088	108858609	2522	2	320181	ENSMUST00000151713.1	2950	Fndc7
chr3	79526804	79526931	128	*	Intron (ENSMUST00000133154.6/329679, intron 1 of 17)	3	79504228	79515252	11025	2	329679	ENSMUST00000130613.1	-11552	Fnip2
chr12	85497911	85498067	157	*	Distal Intergenic	12	85474911	85476063	1153	1	14281	ENSMUST00000134311.1	23000	Fos
chr11	78382909	78383066	158	*	Intron (ENSMUST00000108294.1/15218, intron 1 of 8)	11	78357577	78386558	28982	2	15218	ENSMUST00000108294.1	3492	Foxn1
chr2	32680367	32680465	99	*	Intron (ENSMUST00000113272.7/13805, intron 13 of 13)	2	32683302	32685004	1703	2	14287	ENSMUST00000142186.1	4539	Fpgs
chr12	70891032	70891148	117	*	Intron (ENSMUST00000057859.8/319710, intron 10 of 13)	12	70894823	70897916	3094	1	319710	ENSMUST00000222045.1	-3675	Frmd6
chr12	70891163	70891282	120	*	Intron (ENSMUST00000057859.8/319710, intron 10 of 13)	12	70894823	70897916	3094	1	319710	ENSMUST00000222045.1	-3541	Frmd6
chr5	150234153	150234238	86	*	Intron (ENSMUST00000200960.3/320365, intron 2 of 4)	5	150259767	150497753	237987	1	320365	ENSMUST00000087204.8	-25529	Fry
chr11	52648105	52648186	82	*	Distal Intergenic	11	52764634	53188538	423905	1	320027	ENSMUST00000036796.7	-116448	Fstl4
chr5	4792578	4792671	94	*	Intron (ENSMUST00000196517.1/ENSMUST00000196517.1, intron 2 of 2)	5	4753839	4758035	4197	2	14362	ENSMUST00000054294.6	-34543	Fzd1
chr11	55469459	55469656	198	*	Promoter (<=1kb)	11	55469685	55504838	35154	1	27041	ENSMUST00000018727.3	-29	G3bp1
chr8	111939917	111939980	64	*	Promoter (<=1kb)	8	111940703	111953612	12910	1	93739	ENSMUST00000034428.7	-723	Gabarapl2
chr4	46827486	46827628	143	*	Intron (ENSMUST00000107749.3/242425, intron 3 of 18)	4	46798561	46859902	61342	2	242425	ENSMUST00000206773.1	32274	Gabbr2
chr11	41950694	41950769	76	*	Intron (ENSMUST00000155032.7/ENSMUST00000155032.7, intron 4 of 8)	11	41911711	41916623	4913	2	14406	ENSMUST00000146198.1	-34071	Gabrg2
chr13	51962806	51962949	144	*	Distal Intergenic	13	51846744	51848224	1481	1	23882	ENSMUST00000132480.1	116062	Gadd45g
chr18	24257985	24258061	77	*	Exon (ENSMUST00000163185.1/ENSMUST00000163185.1, exon 1 of 1)	18	24246086	24271669	25584	1	14423	ENSMUST00000164066.1	11899	Galnt1
chr5	131090015	131090136	122	*	Intron (ENSMUST00000086023.11/212996, intron 3 of 10)	5	131085272	131306915	221644	2	212996	ENSMUST00000160807.1	216779	Galnt17
chr8	124250889	124251025	137	*	Intron (ENSMUST00000127664.1/108148, intron 1 of 15)	8	124231508	124334310	102803	1	108148	ENSMUST00000142578.7	19381	Galnt2
chr8	57579897	57579981	85	*	Intron (ENSMUST00000034021.11/108150, intron 2 of 11)	8	57526024	57538453	12430	2	108150	ENSMUST00000139417.1	-41444	Galnt7
chr5	110611601	110611702	102	*	Intron (ENSMUST00000040001.13/231605, intron 6 of 10)	5	110603522	110621380	17859	1	231605	ENSMUST00000165856.2	8079	Galnt9
chr8	117151795	117151913	119	*	Distal Intergenic	8	117158135	117205186	47052	1	209239	ENSMUST00000064488.10	-6222	Gan
chr8	13504188	13504268	81	*	Distal Intergenic	8	13465374	13494490	29117	2	14456	ENSMUST00000033828.6	-9698	Gas6
chr9	121960401	121960530	130	*	Intron (ENSMUST00000214808.1/69430, intron 3 of 3)	9	121952734	121978687	25954	1	245050	ENSMUST00000213773.1	7667	Gask1a
chr8	116993577	116993682	106	*	Promoter (<=1kb)	8	116981810	116993537	11728	2	68133	ENSMUST00000040484.5	-40	Gcsh
chr6	87075261	87075397	137	*	Promoter (1-2kb)	6	87076808	87086356	9549	1	14583	ENSMUST00000146410.1	-1411	Gfpt1
chr14	71082754	71082879	126	*	Distal Intergenic	14	70941886	70979823	37938	1	14586	ENSMUST00000227633.1	140868	Gfra2
chr1	87321383	87321511	129	*	Distal Intergenic	1	87326998	87355722	28725	1	227331	ENSMUST00000174846.7	-5487	Gigyf2
chr8	120589286	120589357	72	*	Promoter (<=1kb)	8	120578633	120589304	10672	2	272551	ENSMUST00000034278.5	0	Gins2
chr8	111194066	111194166	101	*	Intron (ENSMUST00000169020.7/20340, intron 4 of 25)	8	111157525	111177776	20252	2	20340	ENSMUST00000168741.7	-16290	Glg1
chr5	14995739	14995892	154	*	Distal Intergenic	5	14974113	14978935	4823	2	100503549	ENSMUST00000096953.4	-16804	Gm10354
chr5	120139204	120139538	335	*	Promoter (<=1kb)	5	120121096	120139261	18166	2	100503427	ENSMUST00000180812.2	0	Gm10390
chr6	84385750	84385842	93	*	Distal Intergenic	6	84412942	84423838	10897	2	100038556	ENSMUST00000203521.1	37996	Gm10445
chr2	93456259	93456459	201	*	Exon (ENSMUST00000162565.7/100038525, exon 3 of 3)	2	93452821	93466400	13580	1	100038525	ENSMUST00000163052.1	3438	Gm10804
chr15	79177020	79177103	84	*	Intron (ENSMUST00000131710.7/100041655, intron 1 of 2)	15	79172720	79216497	43778	1	100041655	ENSMUST00000229207.1	4300	Gm10863
chr15	34412674	34412876	203	*	Intron (ENSMUST00000163455.8/17181, intron 10 of 18)	15	34440575	34441665	1091	2	666899	ENSMUST00000136653.1	28789	Gm12191
chr2	119174052	119174339	288	*	Promoter (<=1kb)	2	119174509	119177575	3067	1	623781	ENSMUST00000069711.2	-170	Gm14137
chr10	45311765	45311847	83	*	Intron (ENSMUST00000175658.1/78977, intron 2 of 2)	10	45287311	45289424	2114	2	102638854	ENSMUST00000162062.1	-22341	Gm15934
chr7	98171419	98171534	116	*	Intron (ENSMUST00000040971.13/12337, intron 1 of 12)	7	98177194	98179401	2208	1	330599	ENSMUST00000205893.1	-5660	Gm16938
chr1	12644765	12644846	82	*	Distal Intergenic	1	12667563	12673090	5528	1	329096	ENSMUST00000181272.1	-22717	Gm17644
chr12	25189422	25189592	171	*	Exon (ENSMUST00000222804.1/ENSMUST00000222804.1, exon 2 of 2)	12	25129174	25134931	5758	1	432641	ENSMUST00000223429.1	60248	Gm17746
chr12	25190588	25190743	156	*	Intron (ENSMUST00000223481.1/ENSMUST00000223481.1, intron 1 of 2)	12	25129174	25134931	5758	1	432641	ENSMUST00000223429.1	61414	Gm17746
chr12	25268942	25269107	166	*	Distal Intergenic	12	25129174	25134931	5758	1	432641	ENSMUST00000223429.1	139768	Gm17746
chr8	35777861	35778031	171	*	Exon (ENSMUST00000207505.1/100502846, exon 7 of 33)	8	35765790	35818047	52258	1	100502846	ENSMUST00000207505.1	12071	Gm19410
chr15	59759697	59759777	81	*	Distal Intergenic	15	59788417	59794959	6543	2	100503021	ENSMUST00000228865.1	35182	Gm19510
chr15	59837791	59837939	149	*	Distal Intergenic	15	59788417	59794959	6543	2	100503021	ENSMUST00000228865.1	-42832	Gm19510
chr16	29915633	29915782	150	*	Intron (ENSMUST00000181968.1/ENSMUST00000181968.1, intron 1 of 3)	16	29958493	29962307	3815	2	328657	ENSMUST00000100016.3	46525	Gm1968
chr5	37879876	37880086	211	*	Distal Intergenic	5	37893772	37897917	4146	1	102637176	ENSMUST00000200831.1	-13686	Gm20052
chr13	43684748	43684823	76	*	Intron (ENSMUST00000222349.1/ENSMUST00000222349.1, intron 3 of 6)	13	43716791	43719038	2248	1	622552	ENSMUST00000210260.1	-31968	Gm20751
chr3	37875710	37875905	196	*	Distal Intergenic	3	37898813	37992728	93916	1	626410	ENSMUST00000196893.1	-22908	Gm20755
chr5	15555406	15555546	141	*	Intron (ENSMUST00000178227.5/ENSMUST00000178227.5, intron 2 of 2)	5	15577333	15582078	4746	1	105242399	ENSMUST00000188807.3	-21787	Gm21083
chr5	15466333	15466476	144	*	Intron (ENSMUST00000196145.4/ENSMUST00000196145.4, intron 1 of 2)	5	15524456	15529222	4767	2	100861755	ENSMUST00000196384.1	62746	Gm21190
chr3	52677475	52677642	168	*	Distal Intergenic	3	52739716	52776656	36941	1	329639	ENSMUST00000193813.5	-62074	Gm2447
chr4	22645994	22646128	135	*	Distal Intergenic	4	22490548	22493126	2579	1	105500046	ENSMUST00000203909.1	155446	Gm30731
chr15	40279045	40279120	76	*	Distal Intergenic	15	40162607	40168076	5470	1	102636151	ENSMUST00000228503.1	116438	Gm33301
chr8	36189256	36189356	101	*	Intron (ENSMUST00000209235.1/ENSMUST00000209235.1, intron 1 of 3)	8	36159479	36161588	2110	1	330738	ENSMUST00000211253.1	29777	Gm38414
chr15	32778824	32778894	71	*	Distal Intergenic	15	32757416	32773152	15737	2	105245909	ENSMUST00000227504.1	-5672	Gm41289
chr16	24073627	24073744	118	*	Downstream (2-3kb)	16	24076388	24082690	6303	2	108168278	ENSMUST00000230580.1	8946	Gm46545
chr3	37805776	37805867	92	*	Distal Intergenic	3	37714326	37724490	10165	2	381438	ENSMUST00000099128.1	-81286	Gm5148
chr3	37805881	37806028	148	*	Distal Intergenic	3	37714326	37724490	10165	2	381438	ENSMUST00000099128.1	-81391	Gm5148
chr16	31638516	31638717	202	*	Exon (ENSMUST00000232209.1/224098, exon 2 of 2)	16	31618133	31638979	20847	1	224098	ENSMUST00000232209.1	20383	Gm536
chr6	60048616	60048720	105	*	Intron (ENSMUST00000101355.8/434019, intron 1 of 7)	6	60031967	60150045	118079	1	434019	ENSMUST00000101355.8	16649	Gm5570
chr14	4109931	4110160	230	*	Distal Intergenic	14	4023941	4041370	17430	1	545007	ENSMUST00000096184.4	85990	Gm5796
chr8	14003738	14003876	139	*	Distal Intergenic	8	13998940	14003561	4622	1	546036	ENSMUST00000210969.1	4798	Gm5907
chr3	111356797	111356871	75	*	Distal Intergenic	3	111881903	112082001	200099	1	625585	ENSMUST00000198910.1	-525032	Gm6602
chr15	95757298	95757484	187	*	Distal Intergenic	15	95747247	95751591	4345	2	629300	ENSMUST00000226312.1	-5707	Gm6961
chr14	77485033	77485262	230	*	Intron (ENSMUST00000022589.8/239188, intron 5 of 18)	14	77480107	77501440	21334	2	629678	ENSMUST00000163416.1	16178	Gm6994
chr16	18533191	18533330	140	*	Intron (ENSMUST00000231621.1/13972, intron 2 of 7)	16	18548743	18552584	3842	1	13972	ENSMUST00000151253.1	-15413	Gnb1l
chr5	69849826	69849903	78	*	Distal Intergenic	5	69575001	69592340	17340	2	67980	ENSMUST00000031117.12	-257486	Gnpda2
chr11	103685273	103685427	155	*	Intron (ENSMUST00000021329.13/56494, intron 4 of 5)	11	103678726	103697694	18969	2	56494	ENSMUST00000107013.2	12267	Gosr2
chr19	55121037	55121148	112	*	Intron (ENSMUST00000235957.1/14732, intron 1 of 21)	19	55070641	55127203	56563	2	14732	ENSMUST00000237146.1	6055	Gpam
chr4	152267757	152267964	208	*	Intron (ENSMUST00000075363.9/70025, intron 8 of 8)	4	152274232	152285337	11106	1	100129	ENSMUST00000105650.7	-6268	Gpr153
chr2	73371669	73371744	76	*	Promoter (1-2kb)	2	73362420	73370129	7710	2	68526	ENSMUST00000129184.1	-1540	Gpr155
chr11	114875388	114875493	106	*	Distal Intergenic	11	114864492	114870607	6116	1	70355	ENSMUST00000152314.1	10896	Gprc5c
chr8	85513781	85513933	153	*	Promoter (2-3kb)	8	85515977	85521494	5518	1	108682	ENSMUST00000140189.7	-2044	Gpt2
chr11	54901009	54901086	78	*	Promoter (1-2kb)	11	54902453	54909576	7124	1	14778	ENSMUST00000125094.7	-1367	Gpx3
chr18	56399715	56399830	116	*	Promoter (<=1kb)	18	56400337	56503564	103228	1	107022	ENSMUST00000237355.1	-507	Gramd3
chr18	10427077	10427211	135	*	Intron (ENSMUST00000173356.7/381157, intron 1 of 8)	18	10458225	10538289	80065	1	381157	ENSMUST00000172532.7	-31014	Greb1l
chr16	88357798	88357905	108	*	Distal Intergenic	16	87945287	88290265	344979	2	14805	ENSMUST00000226447.1	-67533	Grik1
chr16	9999592	9999685	94	*	Distal Intergenic	16	9567898	9994923	427026	2	14811	ENSMUST00000199708.4	-4669	Grin2a
chr6	91797452	91797527	76	*	Promoter (1-2kb)	6	91784730	91796244	11515	2	243547	ENSMUST00000161545.1	-1208	Grip2
chr5	112952884	112953009	126	*	Intron (ENSMUST00000065167.8/320129, intron 9 of 20)	5	112920062	112925798	5737	2	320129	ENSMUST00000195928.1	-27086	Grk3
chr5	68655723	68655798	76	*	Distal Intergenic	5	68031835	68166398	134564	1	433899	ENSMUST00000094715.7	623888	Grxcr1
chr8	120251427	120251566	140	*	Intron (ENSMUST00000127664.1/108148, intron 1 of 15)	8	120228456	120553634	325179	1	382034	ENSMUST00000180448.2	22971	Gse1
chr8	120323234	120323361	128	*	Intron (ENSMUST00000127664.1/108148, intron 1 of 15)	8	120228456	120553634	325179	1	382034	ENSMUST00000180448.2	94778	Gse1
chr8	120356317	120356419	103	*	Intron (ENSMUST00000127664.1/108148, intron 1 of 15)	8	120228456	120553634	325179	1	382034	ENSMUST00000180448.2	127861	Gse1
chr8	120369036	120369222	187	*	Intron (ENSMUST00000127664.1/108148, intron 1 of 15)	8	120488447	120581390	92944	1	382034	ENSMUST00000034279.15	-119225	Gse1
chr8	120436379	120436491	113	*	Intron (ENSMUST00000127664.1/108148, intron 1 of 15)	8	120488447	120581390	92944	1	382034	ENSMUST00000034279.15	-51956	Gse1
chr8	120563953	120564046	94	*	Promoter (1-2kb)	8	120562623	120563834	1212	1	382034	ENSMUST00000211997.1	1330	Gse1
chr8	120564327	120564698	372	*	Promoter (1-2kb)	8	120562623	120563834	1212	1	382034	ENSMUST00000211997.1	1704	Gse1
chr19	47887544	47887767	224	*	Intron (ENSMUST00000026048.9/100048534, intron 1 of 13)	19	47870262	47886298	16037	1	68214	ENSMUST00000135016.2	17282	Gsto2
chr2	17962159	17962278	120	*	Distal Intergenic	2	17996417	17996958	542	2	68231	ENSMUST00000105001.3	34680	H2al2a
chr14	31662935	31663104	170	*	Intron (ENSMUST00000128014.1/26363, intron 1 of 2)	14	31635648	31641286	5639	2	56794	ENSMUST00000135751.1	-21649	Hacl1
chr14	31669805	31670026	222	*	Distal Intergenic	14	31635648	31641286	5639	2	56794	ENSMUST00000135751.1	-28519	Hacl1
chr12	31973627	31973727	101	*	Intron (ENSMUST00000003079.11/19088, intron 5 of 11)	12	31926254	31950535	24282	2	73389	ENSMUST00000172314.8	-23092	Hbp1
chr19	36497265	36497374	110	*	Distal Intergenic	19	36554639	36621132	66494	1	226098	ENSMUST00000139215.7	-57265	Hectd2
chr4	123226077	123226350	274	*	Distal Intergenic	4	123233556	123249875	16320	1	56198	ENSMUST00000040821.4	-7206	Heyl
chr4	123227767	123227845	79	*	Distal Intergenic	4	123233556	123249875	16320	1	56198	ENSMUST00000040821.4	-5711	Heyl
chr4	123228298	123228540	243	*	Distal Intergenic	4	123233556	123249875	16320	1	56198	ENSMUST00000040821.4	-5016	Heyl
chr12	73790826	73790979	154	*	Distal Intergenic	12	73901375	73947530	46156	1	15251	ENSMUST00000110461.7	-110396	Hif1a
chr5	135545307	135545482	176	*	Promoter (<=1kb)	5	135434439	135545120	110682	2	215114	ENSMUST00000200898.3	-187	Hip1
chr5	135545506	135545689	184	*	Promoter (<=1kb)	5	135434439	135545120	110682	2	215114	ENSMUST00000200898.3	-386	Hip1
chr10	62320525	62320779	255	*	Promoter (2-3kb)	10	62295860	62318393	22534	2	15275	ENSMUST00000152761.7	-2132	Hk1
chr9	83061413	83061550	138	*	Distal Intergenic	9	83109948	83110825	878	2	94353	ENSMUST00000189777.1	49275	Hmgn3
chr19	42770636	42770723	88	*	Promoter (<=1kb)	19	42766811	42769810	3000	2	192236	ENSMUST00000161761.1	-826	Hps1
chr11	64259709	64259834	126	*	Distal Intergenic	11	64435332	64522841	87510	1	15478	ENSMUST00000058652.5	-175498	Hs3st3a1
chr11	64500557	64500647	91	*	Intron (ENSMUST00000058652.5/15478, intron 1 of 1)	11	64435332	64522841	87510	1	15478	ENSMUST00000058652.5	65225	Hs3st3a1
chr11	63859030	63859103	74	*	Distal Intergenic	11	63885792	63922290	36499	2	54710	ENSMUST00000094103.3	63187	Hs3st3b1
chr5	104026672	104026816	145	*	Distal Intergenic	5	103989762	104021919	32158	2	114664	ENSMUST00000031251.15	-4753	Hsd17b11
chr12	76404089	76404173	85	*	Promoter (<=1kb)	12	76404176	76406938	2763	1	15512	ENSMUST00000080449.6	-3	Hspa2
chr12	76404208	76404349	142	*	Promoter (<=1kb)	12	76404176	76406938	2763	1	15512	ENSMUST00000080449.6	32	Hspa2
chr18	34954627	34954702	76	*	Promoter (<=1kb)	18	34937414	34954357	16944	2	15526	ENSMUST00000025217.10	-270	Hspa9
chr5	35687210	35687364	155	*	Distal Intergenic	5	35652023	35679782	27760	2	78558	ENSMUST00000087629.9	-7428	Htra3
chr13	70681111	70681205	95	*	Exon (ENSMUST00000222903.1/ENSMUST00000222903.1, exon 1 of 3)	13	70606756	70637634	30879	2	218333	ENSMUST00000222568.1	-43477	Ice1
chr13	70685331	70685426	96	*	Distal Intergenic	13	70606756	70637634	30879	2	218333	ENSMUST00000222568.1	-47697	Ice1
chr2	152729710	152729865	156	*	Distal Intergenic	2	152736251	152737410	1160	1	15901	ENSMUST00000038368.8	-6386	Id1
chr4	136117129	136117247	119	*	Distal Intergenic	4	136143497	136145392	1896	1	15903	ENSMUST00000008016.2	-26250	Id3
chr4	136140513	136140567	55	*	Promoter (2-3kb)	4	136143497	136145392	1896	1	15903	ENSMUST00000008016.2	-2930	Id3
chr4	136142096	136142236	141	*	Promoter (1-2kb)	4	136143497	136145392	1896	1	15903	ENSMUST00000008016.2	-1261	Id3
chr2	30464095	30464178	84	*	Distal Intergenic	2	30471537	30474219	2683	2	72500	ENSMUST00000065134.3	10041	Ier5l
chr2	129404953	129405136	184	*	Distal Intergenic	2	129369729	129371139	1411	2	16176	ENSMUST00000155994.1	-33814	Il1b
chr6	29195977	29196209	233	*	Distal Intergenic	6	29200445	29203420	2976	2	23917	ENSMUST00000162242.1	7211	Impdh1
chr12	112578473	112578607	135	*	Distal Intergenic	12	112588784	112614957	26174	1	70435	ENSMUST00000101029.3	-10177	Inf2
chr7	139388819	139388881	63	*	Promoter (<=1kb)	7	139389109	139579652	190544	1	212111	ENSMUST00000106098.7	-228	Inpp5a
chr7	114765440	114765548	109	*	Intron (ENSMUST00000161800.1/233752, intron 1 of 2)	7	114768736	114850383	81648	1	233752	ENSMUST00000117543.2	-3188	Insc
chr5	28037245	28037416	172	*	Intron (ENSMUST00000180740.1/ENSMUST00000180740.1, intron 2 of 2)	5	28071363	28078662	7300	1	231070	ENSMUST00000059155.10	-33947	Insig1
chr9	58501033	58501170	138	*	Distal Intergenic	9	58489608	58499780	10173	1	319477	ENSMUST00000216294.1	11425	Insyn1
chr1	90164462	90164620	159	*	Distal Intergenic	1	90127144	90153401	26258	2	74918	ENSMUST00000186522.1	-11061	Iqca
chr3	67962288	67962437	150	*	Intron (ENSMUST00000063263.4/208426, intron 1 of 3)	3	67892232	68626466	734235	1	100505386	ENSMUST00000182006.3	70056	Iqschfp
chr12	86827110	86827222	113	*	Distal Intergenic	12	86880701	86884798	4098	2	238330	ENSMUST00000038422.7	57576	Irf2bpl
chr12	86833788	86833917	130	*	Distal Intergenic	12	86880701	86884798	4098	2	238330	ENSMUST00000038422.7	50881	Irf2bpl
chr9	62624848	62624946	99	*	Distal Intergenic	9	62677826	62783982	106157	1	319480	ENSMUST00000034774.8	-52880	Itga11
chr12	119232009	119232085	77	*	Intron (ENSMUST00000026360.8/320910, intron 1 of 13)	12	119201463	119238770	37308	2	320910	ENSMUST00000137804.1	6685	Itgb8
chr1	151250887	151251114	228	*	Distal Intergenic	1	151344477	151364422	19946	1	117198	ENSMUST00000023918.12	-93363	Ivns1abp
chr9	45101744	45101822	79	*	Promoter (<=1kb)	9	45102794	45107692	4899	1	270152	ENSMUST00000217074.1	-972	Jaml
chr12	85541290	85541392	103	*	Intron (ENSMUST00000220590.1/ENSMUST00000220590.1, intron 2 of 2)	12	85599027	85639878	40852	1	81703	ENSMUST00000177587.8	-57635	Jdp2
chr1	66776368	66776448	81	*	Exon (ENSMUST00000195562.1/ENSMUST00000195562.1, exon 1 of 1)	1	66719248	66801210	81963	2	68691	ENSMUST00000129190.7	24762	Kansl1l
chr7	45192082	45192254	173	*	Promoter (2-3kb)	7	45183928	45190066	6139	2	384619	ENSMUST00000211277.1	-2016	Kash5
chr17	53596521	53596701	181	*	Intron (ENSMUST00000163648.1/18519, intron 1 of 2)	17	53584126	53638422	54297	1	18519	ENSMUST00000164390.1	12395	Kat2b
chr2	107639812	107639909	98	*	Distal Intergenic	2	107291395	107294472	3078	1	16492	ENSMUST00000173191.1	348417	Kcna4
chr9	32346675	32346750	76	*	Promoter (2-3kb)	9	32314707	32344350	29644	2	16521	ENSMUST00000034533.6	-2325	Kcnj5
chr3	32214058	32214228	171	*	Distal Intergenic	3	32156114	32198356	42243	1	72413	ENSMUST00000194796.1	57944	Kcnmb2
chr10	116429165	116429273	109	*	Intron (ENSMUST00000068233.10/58802, intron 2 of 2)	10	116418052	116421237	3186	1	67342	ENSMUST00000134586.1	11113	Kcnmb4os1
chr18	45389326	45389451	126	*	Intron (ENSMUST00000183850.7/140492, intron 1 of 10)	18	45269005	45686024	417020	1	140492	ENSMUST00000066890.13	120321	Kcnn2
chr3	89522892	89523016	125	*	Promoter (2-3kb)	3	89520164	89667761	147598	1	140493	ENSMUST00000000811.7	2728	Kcnn3
chr17	57031670	57031793	124	*	Promoter (<=1kb)	17	57021404	57031522	10119	2	16549	ENSMUST00000233480.1	-148	Khsrp
chr3	87134533	87134608	76	*	Intron (ENSMUST00000159976.7/170643, intron 2 of 15)	3	87084628	87174550	89923	2	170643	ENSMUST00000041732.8	39942	Kirrel
chr15	38391583	38391644	62	*	Intron (ENSMUST00000227422.1/ENSMUST00000227422.1, intron 1 of 1)	15	38299874	38300706	833	2	21847	ENSMUST00000228416.1	-90877	Klf10
chr4	55918872	55919007	136	*	Distal Intergenic	4	55527143	55532466	5324	2	16600	ENSMUST00000107619.2	-386406	Klf4
chr8	70461795	70461912	118	*	Intron (ENSMUST00000209415.1/234378, intron 1 of 2)	8	70450680	70475898	25219	2	234378	ENSMUST00000209567.1	13986	Klhl26
chr9	77637481	77637586	106	*	Promoter (<=1kb)	9	77636500	77660127	23628	1	244923	ENSMUST00000057781.7	981	Klhl31
chr15	102005445	102005611	167	*	Promoter (<=1kb)	15	101996698	102004482	7785	2	16691	ENSMUST00000023952.9	-963	Krt8
chr11	99985705	99985833	129	*	Promoter (<=1kb)	11	99984710	99986597	1888	2	100504183	ENSMUST00000105050.3	764	Krtap16-1
chr11	99985855	99986173	319	*	Promoter (<=1kb)	11	99984710	99986597	1888	2	100504183	ENSMUST00000105050.3	424	Krtap16-1
chr7	142303449	142303581	133	*	Promoter (<=1kb)	7	142303549	142304594	1046	1	50775	ENSMUST00000061403.5	0	Krtap5-4
chr7	142303934	142304023	90	*	Promoter (<=1kb)	7	142303549	142304594	1046	1	50775	ENSMUST00000061403.5	385	Krtap5-4
chr7	142229198	142229446	249	*	Promoter (<=1kb)	7	142228795	142229971	1177	2	114666	ENSMUST00000097942.2	525	Krtap5-5
chr15	98483879	98483955	77	*	Promoter (1-2kb)	15	98480400	98482721	2322	2	16770	ENSMUST00000023726.4	-1158	Lalba
chr2	180227853	180228019	167	*	Promoter (1-2kb)	2	180176373	180225859	49487	2	16776	ENSMUST00000015791.5	-1994	Lama5
chr8	73094314	73094385	72	*	Intron (ENSMUST00000004497.10/16795, intron 5 of 14)	8	73045064	73098913	53850	2	16795	ENSMUST00000146249.1	4528	Large1
chr8	73319649	73319744	96	*	Intron (ENSMUST00000004497.10/16795, intron 1 of 14)	8	72814599	73352556	537958	2	16795	ENSMUST00000004497.10	32812	Large1
chr11	57966692	57966986	295	*	Distal Intergenic	11	58009064	58062031	52968	1	73158	ENSMUST00000071487.12	-42078	Larp1
chr3	131054693	131054778	86	*	Distal Intergenic	3	131110471	131224356	113886	1	16842	ENSMUST00000029611.13	-55693	Lef1
chr3	53043962	53044060	99	*	Promoter (2-3kb)	3	53041583	53261679	220097	1	108927	ENSMUST00000147139.1	2379	Lhfp
chr11	3352250	3352325	76	*	Promoter (<=1kb)	11	3350392	3352817	2426	2	16886	ENSMUST00000148771.1	492	Limk2
chr11	3374437	3374586	150	*	Intron (ENSMUST00000101638.3/16886, intron 2 of 15)	11	3344256	3371376	27121	2	16886	ENSMUST00000134576.7	-3061	Limk2
chr16	11008363	11008452	90	*	Intron (ENSMUST00000162323.1/56722, intron 1 of 2)	16	10959275	10993121	33847	2	56722	ENSMUST00000023143.13	-15242	Litaf
chr3	96600978	96601114	137	*	Promoter (<=1kb)	3	96601149	96626171	25023	1	280411	ENSMUST00000062058.4	-35	Lix1l
chr17	25575710	25575783	74	*	Distal Intergenic	17	25579085	25656479	77395	1	76483	ENSMUST00000141606.2	-3302	Lmf1
chr5	144100278	144100382	105	*	Promoter (<=1kb)	5	144100436	144188204	87769	1	231876	ENSMUST00000041804.7	-54	Lmtk2
chr9	58299462	58299555	94	*	Intron (ENSMUST00000061799.9/16949, intron 1 of 6)	9	58287738	58313186	25449	2	16949	ENSMUST00000061799.9	13631	Loxl1
chr6	124700389	124700541	153	*	Promoter (<=1kb)	6	124701419	124702613	1195	1	14792	ENSMUST00000141546.1	-878	Lpcat3
chr2	41973738	41973811	74	*	Intron (ENSMUST00000052550.12/94217, intron 2 of 90)	2	40801393	41789078	987686	2	94217	ENSMUST00000167270.4	-184660	Lrp1b
chr19	3645883	3645977	95	*	Intron (ENSMUST00000025856.16/16973, intron 5 of 22)	19	3584836	3615792	30957	2	16973	ENSMUST00000177294.1	-30091	Lrp5
chr2	98597781	98597895	115	*	Distal Intergenic	2	97468089	97629063	160975	1	241568	ENSMUST00000170144.1	1129692	Lrrc4c
chr1	91062401	91062516	116	*	Intron (ENSMUST00000189505.6/16978, intron 1 of 12)	1	91053586	91128287	74702	1	16978	ENSMUST00000189617.2	8815	Lrrfip1
chr3	155450855	155450933	79	*	Distal Intergenic	3	155093588	155137748	44161	1	74435	ENSMUST00000194376.1	357267	Lrriq3
chr6	107375439	107375583	145	*	Distal Intergenic	6	107529768	107570214	40447	1	16979	ENSMUST00000049285.9	-154185	Lrrn1
chr6	107459345	107459506	162	*	Distal Intergenic	6	107529768	107570214	40447	1	16979	ENSMUST00000049285.9	-70262	Lrrn1
chr12	84819274	84819530	257	*	Intron (ENSMUST00000002073.12/16997, intron 8 of 35)	12	84791859	84799463	7605	2	16997	ENSMUST00000165141.1	-19811	Ltbp2
chr12	84819274	84819530	257	*	Intron (ENSMUST00000002073.12/16997, intron 8 of 35)	12	84791859	84799463	7605	2	16997	ENSMUST00000165141.1	-19811	Ltbp2
chr4	123422961	123423093	133	*	Intron (ENSMUST00000097897.10/11426, intron 57 of 97)	4	123397275	123412228	14954	2	11426	ENSMUST00000125447.2	-10733	Macf1
chr19	7055371	7055471	101	*	Promoter (1-2kb)	19	7056810	7198057	141248	1	107227	ENSMUST00000040261.6	-1339	Macrod1
chr5	140214020	140214125	106	*	Intron (ENSMUST00000110829.6/17120, intron 10 of 16)	5	140008694	140174918	166225	2	17120	ENSMUST00000199237.4	-39102	Mad1l1
chr3	52060977	52061059	83	*	Exon (ENSMUST00000194534.1/ENSMUST00000194534.1, exon 1 of 1)	3	51685907	52105076	419170	2	433586	ENSMUST00000121440.3	44017	Maml3
chr4	26344943	26345018	76	*	Promoter (1-2kb)	4	26340460	26346854	6395	2	242362	ENSMUST00000140492.1	1836	Manea
chr9	106892081	106892154	74	*	Promoter (<=1kb)	9	106887415	106891979	4565	2	74840	ENSMUST00000159283.7	-102	Manf
chr11	103235844	103236016	173	*	Intron (ENSMUST00000021324.2/53859, intron 6 of 15)	11	103239334	103240134	801	2	53859	ENSMUST00000152677.1	4118	Map3k14
chr11	103246451	103246695	245	*	Intron (ENSMUST00000021324.2/53859, intron 1 of 15)	11	103237030	103242271	5242	2	53859	ENSMUST00000152300.1	-4180	Map3k14
chr16	87574451	87574560	110	*	Intron (ENSMUST00000026700.7/224419, intron 3 of 4)	16	87553330	87595336	42007	1	224419	ENSMUST00000026700.7	21121	Map3k7cl
chr3	30468188	30468275	88	*	Intron (ENSMUST00000173495.7/14013, intron 1 of 15)	3	30236569	30509487	272919	2	14013	ENSMUST00000173022.1	41212	Mecom
chr7	67335775	67335884	110	*	Intron (ENSMUST00000156690.7/17258, intron 2 of 11)	7	67268154	67316965	48812	2	17258	ENSMUST00000207486.1	-18810	Mef2a
chr7	67385071	67385466	396	*	Distal Intergenic	7	67251809	67372858	121050	2	17258	ENSMUST00000133074.1	-12213	Mef2a
chr16	3723379	3723457	79	*	Distal Intergenic	16	3707218	3718097	10880	2	54483	ENSMUST00000023180.14	-5282	Mefv
chr2	128758940	128759158	219	*	Exon (ENSMUST00000014505.4/17289, exon 7 of 19)	2	128771313	128802678	31366	1	17289	ENSMUST00000140221.1	-12155	Mertk
chr4	122947383	122947458	76	*	Intron (ENSMUST00000152308.7/76574, intron 11 of 11)	4	122956732	122959990	3259	2	76574	ENSMUST00000138964.1	12532	Mfsd2a
chr15	80159835	80159956	122	*	Intron (ENSMUST00000023050.8/66513, intron 10 of 10)	15	80173721	80215519	41799	1	17309	ENSMUST00000044970.6	-13765	Mgat3
chr7	112203043	112203195	153	*	Distal Intergenic	7	112225856	112355194	129339	1	320878	ENSMUST00000050149.11	-22661	Mical2
chr7	112316454	112316531	78	*	Promoter (<=1kb)	7	112316029	112347491	31463	1	320878	ENSMUST00000150428.1	425	Mical2
chr2	12412338	12412425	88	*	Promoter (2-3kb)	2	12400044	12410204	10161	2	66960	ENSMUST00000153690.7	-2134	Mindy3
chr6	55203762	55203891	130	*	Promoter (<=1kb)	6	55203383	55320222	116840	1	330323	ENSMUST00000053094.7	379	Mindy4
chr1	135458457	135458540	84	*	Exon (ENSMUST00000190735.1/ENSMUST00000190735.1, exon 1 of 1)	1	135454603	135454683	81	2	100885827	ENSMUST00000175639.1	-3774	Mir1231
chr2	84750220	84750347	128	*	Distal Intergenic	2	84741115	84741178	64	2	387149	ENSMUST00000083550.1	-9042	Mir130a
chr16	84611473	84611591	119	*	Distal Intergenic	16	84703167	84715245	12079	1	100653389	ENSMUST00000185662.6	-91576	Mir155hg
chr9	67231335	67231417	83	*	Exon (ENSMUST00000216799.1/ENSMUST00000216799.1, exon 1 of 1)	9	67236660	67236726	67	2	387185	ENSMUST00000102424.2	5309	Mir190a
chr2	151962604	151962734	131	*	Distal Intergenic	2	151967529	151967617	89	2	100316704	ENSMUST00000157866.1	4883	Mir1953
chr2	151962604	151962734	131	*	Distal Intergenic	2	151967529	151967617	89	2	100316704	ENSMUST00000157866.1	4883	Mir1953
chr8	128165100	128165219	120	*	Distal Intergenic	8	128278148	128278225	78	2	102465212	ENSMUST00000184910.1	113006	Mir21c
chr6	31082804	31082867	64	*	Exon (ENSMUST00000230091.1/ENSMUST00000230091.1, exon 2 of 2)	6	31063092	31063495	404	2	387223	ENSMUST00000183056.1	-19309	Mir29b-1
chr6	31088653	31088865	213	*	Intron (ENSMUST00000229711.1/232685, intron 3 of 3)	6	31063092	31063495	404	2	387223	ENSMUST00000183056.1	-25158	Mir29b-1
chr6	31100408	31100477	70	*	Intron (ENSMUST00000229711.1/232685, intron 2 of 3)	6	31063092	31063495	404	2	387223	ENSMUST00000183056.1	-36913	Mir29b-1
chr14	25519907	25520044	138	*	Intron (ENSMUST00000161766.7/328365, intron 2 of 2)	14	25534439	25534523	85	1	100526533	ENSMUST00000175340.1	-14395	Mir3075
chr4	58464445	58464565	121	*	Intron (ENSMUST00000107570.1/14745, intron 2 of 2)	4	58441012	58441098	87	2	100526502	ENSMUST00000175552.1	-23347	Mir3095
chr7	6780148	6780237	90	*	Intron (ENSMUST00000200535.5/57775, intron 3 of 8)	7	6803587	6803670	84	1	100499513	ENSMUST00000175074.1	-23350	Mir3099
chr1	106629626	106629712	87	*	Intron (ENSMUST00000112751.1/12043, intron 1 of 1)	1	106546496	106546631	136	2	102466254	ENSMUST00000183743.1	-82995	Mir3473f
chr11	79762166	79762273	108	*	Distal Intergenic	11	79726400	79726511	112	1	723853	ENSMUST00000083555.1	35766	Mir365-2
chr18	61380265	61380411	147	*	Intron (ENSMUST00000075299.12/170826, intron 1 of 11)	18	61397835	61397900	66	2	723889	ENSMUST00000198300.1	17489	Mir378a
chr18	61394801	61395031	231	*	Promoter (2-3kb)	18	61397835	61397900	66	2	723889	ENSMUST00000198300.1	2869	Mir378a
chr15	29886592	29886690	99	*	Distal Intergenic	15	29713331	29713404	74	2	100628607	ENSMUST00000174898.1	-173188	Mir3964
chrX	103541031	103541176	146	*	Intron (ENSMUST00000234173.1/70252, intron 3 of 3)	20	103572921	103572996	76	2	100124494	ENSMUST00000083575.3	31820	Mir421
chr19	58017203	58017316	114	*	Intron (ENSMUST00000077282.6/226255, intron 27 of 28)	19	58051167	58051236	70	1	100885835	ENSMUST00000176631.1	-33851	Mir5623
chr14	117872542	117872652	111	*	Intron (ENSMUST00000088483.9/23888, intron 6 of 9)	14	117953743	117953847	105	2	102465148	ENSMUST00000183564.1	81195	Mir6239
chr12	15556293	15556434	142	*	Distal Intergenic	12	15800994	15801101	108	2	102465204	ENSMUST00000184042.1	244667	Mir6387
chr14	118566454	118566646	193	*	Intron (ENSMUST00000036554.13/239273, intron 19 of 30)	14	118592369	118592472	104	2	102465208	ENSMUST00000184391.1	25826	Mir6391
chr15	87717068	87717343	276	*	Intron (ENSMUST00000230414.1/106014, intron 2 of 3)	15	87795850	87795943	94	2	102465209	ENSMUST00000183709.1	78600	Mir6393
chr2	17570329	17570466	138	*	Intron (ENSMUST00000028080.11/74103, intron 3 of 6)	2	17563514	17563626	113	1	102465964	ENSMUST00000184784.1	6815	Mir6419
chr11	103003306	103003534	229	*	Intron (ENSMUST00000021313.8/68087, intron 1 of 4)	11	102999848	102999921	74	2	102466988	ENSMUST00000184841.1	-3385	Mir6931
chr18	66205912	66206111	200	*	Intron (ENSMUST00000146610.1/320924, intron 1 of 9)	18	66219264	66219333	70	2	751558	ENSMUST00000102193.1	13222	Mir694
chr15	38457221	38457344	124	*	Distal Intergenic	15	38490473	38490547	75	2	102465574	ENSMUST00000183910.1	33203	Mir6951
chr6	47756940	47757229	290	*	Distal Intergenic	6	47803576	47803652	77	2	735289	ENSMUST00000102106.1	46423	Mir704
chr5	136390929	136391049	121	*	Intron (ENSMUST00000148082.1/ENSMUST00000148082.1, intron 1 of 4)	5	136375716	136375803	88	2	723975	ENSMUST00000200230.1	-15126	Mir721
chr2	158248352	158248534	183	*	Distal Intergenic	2	158243504	158243565	62	2	102466240	ENSMUST00000183555.1	-4787	Mir7685
chr4	33467248	33467380	133	*	Intron (ENSMUST00000108153.8/24018, intron 14 of 15)	4	33438081	33438209	129	1	102465904	ENSMUST00000183962.1	29167	Mir8118
chr4	33587756	33587877	122	*	Distal Intergenic	4	33438081	33438209	129	1	102465904	ENSMUST00000183962.1	149675	Mir8118
chr19	53421318	53421462	145	*	Distal Intergenic	19	53444014	53451491	7478	2	381232	ENSMUST00000180667.2	30029	Mirt1
chr12	85265063	85265189	127	*	Promoter (1-2kb)	12	85234520	85266284	31765	2	217716	ENSMUST00000223230.1	1095	Mlh3
chr3	84155870	84155946	77	*	Promoter (<=1kb)	3	84087933	84155786	67854	2	76915	ENSMUST00000047368.7	-84	Mnd1
chr16	24495689	24495737	49	*	Intron (ENSMUST00000231352.1/210126, intron 3 of 6)	16	24529394	24530362	969	1	624582	ENSMUST00000231737.1	-33657	Morf4l1-ps1
chr19	42080199	42080290	92	*	Promoter (1-2kb)	19	42074939	42079133	4195	2	226123	ENSMUST00000237567.1	-1066	Morn4
chr2	128544632	128544823	192	*	Distal Intergenic	2	128372115	128502765	130651	2	100043424	ENSMUST00000223654.1	-41867	Morrbid
chr10	24353079	24353180	102	*	Distal Intergenic	10	24223545	24231199	7655	1	59012	ENSMUST00000154916.1	129534	Moxd1
chr2	180582509	180582609	101	*	Promoter (<=1kb)	2	180582712	180586287	3576	1	73247	ENSMUST00000029085.8	-103	Mrgbp
chr7	143785189	143785280	92	*	Promoter (<=1kb)	7	143778363	143784500	6138	2	244238	ENSMUST00000054048.9	-689	Mrgpre
chr11	50174717	50174796	80	*	Promoter (<=1kb)	11	50174849	50200115	25267	1	68067	ENSMUST00000020647.9	-53	Mrnip
chr15	76398304	76398490	187	*	Intron (ENSMUST00000161305.7/223658, intron 4 of 31)	15	76390031	76439744	49714	1	223658	ENSMUST00000092595.10	8273	Mroh1
chr10	95471377	95471515	139	*	Distal Intergenic	10	95480805	95500523	19719	2	67270	ENSMUST00000219019.1	29008	Mrpl42
chr3	8850920	8851009	90	*	Intron (ENSMUST00000042148.5/66230, intron 2 of 2)	3	8802146	8923918	121773	2	66230	ENSMUST00000042148.5	72909	Mrps28
chr16	91995719	91995857	139	*	Distal Intergenic	16	92058270	92112227	53958	1	121022	ENSMUST00000047429.8	-62413	Mrps6
chr17	25756968	25757185	218	*	Promoter (2-3kb)	17	25748615	25754378	5764	2	56047	ENSMUST00000237359.1	-2590	Msln
chr8	39643905	39644009	105	*	Promoter (1-2kb)	8	39603454	39642673	39220	2	20288	ENSMUST00000170091.2	-1232	Msr1
chr17	29342030	29342248	219	*	Promoter (<=1kb)	17	29340792	29342930	2139	2	56462	ENSMUST00000132753.1	682	Mtch1
chr11	87591833	87592062	230	*	Promoter (<=1kb)	11	87592162	87616302	24141	1	170749	ENSMUST00000103179.9	-100	Mtmr4
chr4	58288875	58288978	104	*	Promoter (2-3kb)	4	58286175	58304324	18150	1	18198	ENSMUST00000135879.1	2700	Musk
chr16	97436586	97436673	88	*	Exon (ENSMUST00000047275.7/56175, exon 9 of 9)	16	97450456	97452877	2422	2	17857	ENSMUST00000231995.1	16204	Mx1
chr15	77787070	77787174	105	*	Intron (ENSMUST00000016771.12/17886, intron 12 of 40)	15	77774035	77781133	7099	2	17886	ENSMUST00000231192.1	-5937	Myh9
chr16	34788578	34788655	78	*	Intron (ENSMUST00000155268.1/107589, intron 1 of 5)	16	34784921	35002420	217500	1	107589	ENSMUST00000023538.8	3657	Mylk
chr5	114357285	114357378	94	*	Promoter (<=1kb)	5	114357406	114359735	2330	1	231646	ENSMUST00000128379.2	-28	Myo1h
chr7	46341471	46341617	147	*	Distal Intergenic	7	46376474	46379099	2626	1	17927	ENSMUST00000072514.2	-34857	Myod1
chr19	38015635	38015850	216	*	Intron (ENSMUST00000172095.2/226101, intron 3 of 52)	19	37899310	38043351	144042	2	226101	ENSMUST00000226068.1	27501	Myof
chr5	97289480	97289562	83	*	Distal Intergenic	5	97382198	97392379	10182	2	97243	ENSMUST00000060265.5	102817	Naa11
chr1	52454711	52454782	72	*	Downstream (2-3kb)	1	52459241	52467057	7817	2	17936	ENSMUST00000167732.1	12275	Nab1
chr9	49884866	49884983	118	*	Distal Intergenic	9	49502136	49798925	296790	2	17967	ENSMUST00000193547.5	-85941	Ncam1
chr8	70123040	70123145	106	*	Promoter (2-3kb)	8	70093085	70120873	27789	2	13004	ENSMUST00000002412.8	-2167	Ncan
chr5	125072476	125072582	107	*	Intron (ENSMUST00000111402.8/20602, intron 14 of 47)	5	125050940	125058411	7472	2	20602	ENSMUST00000199561.1	-14065	Ncor2
chr1	92379196	92379282	87	*	Distal Intergenic	1	92439842	92460717	20876	2	67273	ENSMUST00000153897.1	81435	Ndufa10
chr6	11664666	11664741	76	*	Distal Intergenic	6	11900372	11907393	7022	2	17992	ENSMUST00000204084.2	242652	Ndufa4
chr19	3912824	3912979	156	*	Promoter (<=1kb)	19	3908867	3912774	3908	2	225887	ENSMUST00000237341.1	-50	Ndufs8
chr3	156563391	156563486	96	*	Promoter (1-2kb)	3	156562150	157016244	454095	1	320840	ENSMUST00000175773.1	1241	Negr1
chr1	52627187	52627276	90	*	Distal Intergenic	1	52630703	52651919	21217	1	227094	ENSMUST00000165859.7	-3427	Nemp2
chr1	191292351	191292500	150	*	Distal Intergenic	1	191306789	191318194	11406	2	66208	ENSMUST00000046770.9	25694	Nenf
chr2	168458585	168458740	156	*	Distal Intergenic	2	168476413	168552276	75864	2	18019	ENSMUST00000151292.7	93536	Nfatc2
chr2	168458853	168458989	137	*	Distal Intergenic	2	168476413	168552276	75864	2	18019	ENSMUST00000151292.7	93287	Nfatc2
chr11	78697503	78697680	178	*	Promoter (<=1kb)	11	78567168	78697373	130206	2	18099	ENSMUST00000142739.7	-130	Nlk
chr3	51092284	51092386	103	*	Distal Intergenic	3	51224447	51251644	27198	1	12457	ENSMUST00000023849.14	-132061	Noct
chr1	39282060	39282127	68	*	Intron (ENSMUST00000173050.7/18143, intron 2 of 2)	1	39341555	39345466	3912	1	18143	ENSMUST00000172825.1	-59428	Npas2
chr12	84750834	84750970	137	*	Distal Intergenic	12	84756492	84762540	6049	2	67963	ENSMUST00000223200.1	11570	Npc2
chr10	61536290	61536365	76	*	Intron (ENSMUST00000049242.8/216011, intron 3 of 4)	10	61595492	61628565	33074	1	237362	ENSMUST00000020287.7	-59127	Npffr1
chr7	44553478	44553550	73	*	Promoter (<=1kb)	7	44549616	44553686	4071	2	22260	ENSMUST00000107912.7	136	Nr1h2
chr19	56374040	56374127	88	*	Intron (ENSMUST00000167239.7/18175, intron 11 of 36)	19	56320192	56379865	59674	2	18175	ENSMUST00000169099.7	5738	Nrap
chr10	67315057	67315167	111	*	Intron (ENSMUST00000220398.1/ENSMUST00000220398.1, intron 1 of 4)	10	67266689	67285305	18617	2	641340	ENSMUST00000077839.12	-29752	Nrbf2
chr12	44344293	44344441	149	*	Intron (ENSMUST00000218940.1/319504, intron 1 of 1)	12	44329250	44537346	208097	1	319504	ENSMUST00000217907.1	15043	Nrcam
chr1	62732550	62732631	82	*	Intron (ENSMUST00000126344.1/18187, intron 2 of 2)	1	62703702	62818695	114994	1	18187	ENSMUST00000114157.2	28848	Nrp2
chr13	25447142	25447223	82	*	Distal Intergenic	13	25252040	25270082	18043	2	22360	ENSMUST00000057866.12	-177060	Nrsn1
chr10	86772427	86772542	116	*	Intron (ENSMUST00000075632.13/103220, intron 14 of 15)	10	86779005	86838389	59385	1	103466	ENSMUST00000099396.2	-6463	Nt5dc3
chr8	125723432	125723552	121	*	Distal Intergenic	8	125729963	125745299	15337	1	66566	ENSMUST00000146055.7	-6411	Ntpcr
chr7	116491176	116491361	186	*	Distal Intergenic	7	116504369	116540584	36216	1	53322	ENSMUST00000032895.14	-13008	Nucb2
chr17	59503796	59503869	74	*	Distal Intergenic	17	59017314	59024729	7416	1	75039	ENSMUST00000167453.1	486482	Nudt12os
chr12	112943860	112943936	77	*	Promoter (1-2kb)	12	112934291	112942124	7834	2	66174	ENSMUST00000221397.1	-1736	Nudt14
chr14	70570332	70570423	92	*	Intron (ENSMUST00000161069.7/15460, intron 16 of 18)	14	70577637	70582571	4935	1	213484	ENSMUST00000089049.3	-7214	Nudt18
chr10	95644114	95644251	138	*	Distal Intergenic	10	95547007	95564146	17140	2	71207	ENSMUST00000020217.6	-79968	Nudt4
chr7	15398852	15398935	84	*	Intron (ENSMUST00000181001.7/71468, intron 1 of 3)	7	15390176	15398129	7954	1	246792	ENSMUST00000172478.2	8676	Obox2
chr14	81580622	81580711	90	*	Distal Intergenic	14	80000302	80021930	21629	1	380924	ENSMUST00000088735.3	1580320	Olfm4
chr1	170655571	170655886	316	*	Intron (ENSMUST00000046792.8/320078, intron 3 of 7)	1	170644532	170682789	38258	1	320078	ENSMUST00000046792.8	11039	Olfml2b
chr1	170701582	170701652	71	*	Distal Intergenic	1	170644532	170682789	38258	1	320078	ENSMUST00000046792.8	57050	Olfml2b
chr2	88694909	88695042	134	*	Distal Intergenic	2	88700383	88701327	945	2	258456	ENSMUST00000104892.1	6285	Olfr1196
chr7	106789796	106789903	108	*	Promoter (1-2kb)	7	106790049	106790999	951	2	258180	ENSMUST00000065024.1	1096	Olfr699
chr4	43696597	43696751	155	*	Exon (ENSMUST00000055545.4/56014, exon 2 of 2)	4	43694784	43700807	6024	2	56014	ENSMUST00000055545.4	4056	Olfr70
chr10	129306928	129307048	121	*	Distal Intergenic	10	129321569	129322593	1025	1	258281	ENSMUST00000063168.2	-14521	Olfr780
chr10	129918687	129918771	85	*	Distal Intergenic	10	129911338	129912276	939	2	258667	ENSMUST00000071605.1	-6411	Olfr816
chr16	29714930	29715059	130	*	Distal Intergenic	16	29616625	29618707	2083	1	74143	ENSMUST00000160101.1	98305	Opa1
chr1	133856178	133856385	208	*	Distal Intergenic	1	133897199	133901327	4129	2	269120	ENSMUST00000124245.2	44942	Optc
chr1	133893159	133893238	80	*	Distal Intergenic	1	133897199	133901327	4129	2	269120	ENSMUST00000124245.2	8089	Optc
chr1	58508936	58508996	61	*	Intron (ENSMUST00000160947.1/ENSMUST00000160947.1, intron 1 of 1)	1	58462771	58505109	42339	2	18393	ENSMUST00000027198.11	-3827	Orc2
chr11	97065521	97065595	75	*	Promoter (1-2kb)	11	97066883	97068271	1389	1	71240	ENSMUST00000143360.1	-1288	Osbpl7
chr8	119440070	119440291	222	*	Promoter (2-3kb)	8	119437189	119445057	7869	1	71839	ENSMUST00000144381.1	2881	Osgin1
chr1	92683303	92683459	157	*	Distal Intergenic	1	92644218	92648841	4624	2	260301	ENSMUST00000053144.3	-34462	Otos
chr1	92712539	92712676	138	*	Distal Intergenic	1	92644218	92648841	4624	2	260301	ENSMUST00000053144.3	-63698	Otos
chr1	92712539	92712676	138	*	Distal Intergenic	1	92644218	92648841	4624	2	260301	ENSMUST00000053144.3	-63698	Otos
chr16	26050315	26050449	135	*	Intron (ENSMUST00000039990.5/210530, intron 1 of 14)	16	25997161	26014593	17433	2	210530	ENSMUST00000159161.1	-35722	P3h2
chr15	83464633	83464695	63	*	Promoter (<=1kb)	15	83375607	83464606	89000	2	23970	ENSMUST00000171436.7	-27	Pacsin2
chr4	140904832	140904891	60	*	Promoter (1-2kb)	4	140906344	140952586	46243	1	18600	ENSMUST00000030765.6	-1453	Padi2
chr4	140905209	140905302	94	*	Promoter (1-2kb)	4	140906344	140952586	46243	1	18600	ENSMUST00000030765.6	-1042	Padi2
chr8	127055122	127055229	108	*	Distal Intergenic	8	127063893	127611970	548078	1	93742	ENSMUST00000162309.7	-8664	Pard3
chr14	32289896	32289984	89	*	Intron (ENSMUST00000163350.7/26430, intron 16 of 16)	14	32275707	32296344	20638	1	26430	ENSMUST00000171871.1	14189	Parg
chr9	65194943	65195072	130	*	Promoter (<=1kb)	9	65195353	65238430	43078	1	214424	ENSMUST00000216702.1	-281	Parp16
chr1	168016571	168016680	110	*	Intron (ENSMUST00000177351.2/ENSMUST00000177351.2, intron 1 of 2)	1	168158370	168164662	6293	2	18514	ENSMUST00000097471.3	147982	Pbx1
chr14	122525366	122525489	124	*	Distal Intergenic	14	122534324	122582977	48654	1	110821	ENSMUST00000148172.1	-8835	Pcca
chr10	73487908	73488008	101	*	Intron (ENSMUST00000123398.8/11994, intron 2 of 13)	10	73821867	74634765	812899	1	11994	ENSMUST00000064562.13	-333859	Pcdh15
chr14	93399714	93399831	118	*	Intron (ENSMUST00000195826.5/211712, intron 3 of 4)	14	93173729	93885748	712020	2	211712	ENSMUST00000194129.1	485917	Pcdh9
chr17	8791331	8791406	76	*	Intron (ENSMUST00000115715.7/23984, intron 1 of 21)	17	8801693	8899189	97497	1	23984	ENSMUST00000141877.1	-10287	Pde10a
chr13	109111920	109112020	101	*	Intron (ENSMUST00000122041.7/238871, intron 3 of 16)	13	109116359	109773441	657083	1	238871	ENSMUST00000138938.7	-4339	Pde4d
chr3	81164242	81164357	116	*	Intron (ENSMUST00000029652.3/54635, intron 2 of 5)	3	81037424	81210770	173347	1	54635	ENSMUST00000143721.1	126818	Pdgfc
chr14	70169432	70169507	76	*	Promoter (1-2kb)	14	70164547	70168394	3848	2	213019	ENSMUST00000127836.7	-1038	Pdlim2
chr17	32118625	32118870	246	*	Intron (ENSMUST00000237900.1/ENSMUST00000237900.1, intron 1 of 1)	17	32078797	32107350	28554	2	435518	ENSMUST00000183934.1	-11275	Pdxk-ps
chr1	72255432	72255526	95	*	Distal Intergenic	1	72259167	72284259	25093	2	111175	ENSMUST00000134840.7	28733	Pecr
chr7	34973201	34973332	132	*	Intron (ENSMUST00000075068.13/18624, intron 9 of 14)	7	34969510	34980794	11285	1	18624	ENSMUST00000162509.1	3691	Pepd
chr13	6831356	6831437	82	*	Distal Intergenic	13	6579768	6648777	69010	2	56421	ENSMUST00000138703.7	-182579	Pfkp
chr3	41195164	41195250	87	*	Distal Intergenic	3	41066326	41083046	16721	2	70804	ENSMUST00000058578.7	-112118	Pgrmc2
chr1	17447928	17448012	85	*	Distal Intergenic	1	17601901	17630939	29039	1	94227	ENSMUST00000088476.3	-153889	Pi15
chr3	152701692	152701770	79	*	Distal Intergenic	3	152714100	152789026	74927	1	329777	ENSMUST00000159899.7	-12330	Pigk
chr3	152758608	152758708	101	*	Intron (ENSMUST00000159899.7/329777, intron 9 of 10)	3	152763381	152766524	3144	1	329777	ENSMUST00000160651.1	-4673	Pigk
chr3	152788659	152788735	77	*	3' UTR	3	152763381	152766524	3144	1	329777	ENSMUST00000160651.1	25278	Pigk
chr13	101557963	101558038	76	*	Distal Intergenic	13	101690135	101692343	2209	2	18708	ENSMUST00000190171.1	134305	Pik3r1
chr5	32738033	32738144	112	*	Promoter (2-3kb)	5	32737898	32740384	2487	2	320951	ENSMUST00000201314.1	2240	Pisd
chr11	107375445	107375520	76	*	Intron (ENSMUST00000103064.9/71795, intron 1 of 9)	11	107226257	107348130	121874	2	71795	ENSMUST00000134763.1	-27315	Pitpnc1
chr5	124166322	124166410	89	*	Intron (ENSMUST00000086123.10/19679, intron 1 of 23)	5	124143606	124185118	41513	2	19679	ENSMUST00000161644.2	18708	Pitpnm2
chr5	124206753	124206922	170	*	Intron (ENSMUST00000086123.10/19679, intron 1 of 23)	5	124118690	124216418	97729	2	19679	ENSMUST00000086123.10	9496	Pitpnm2
chr10	57675617	57676015	399	*	Intron (ENSMUST00000095668.9/18768, intron 2 of 5)	10	57650994	57736371	85378	1	18768	ENSMUST00000175852.1	24623	Pkib
chr17	31564415	31564580	166	*	Promoter (<=1kb)	17	31564734	31607693	42960	1	18771	ENSMUST00000097352.10	-154	Pknox1
chr9	37153873	37153984	112	*	Distal Intergenic	9	36890982	37147407	256426	2	208076	ENSMUST00000039674.12	-6466	Pknox2
chr15	76196360	76196490	131	*	Promoter (<=1kb)	15	76170976	76195710	24735	2	18810	ENSMUST00000023226.12	-650	Plec
chr15	76196524	76196722	199	*	Promoter (<=1kb)	15	76170976	76195710	24735	2	18810	ENSMUST00000023226.12	-814	Plec
chr6	125377643	125377710	68	*	Intron (ENSMUST00000042647.6/213522, intron 3 of 16)	6	125362660	125380793	18134	2	213522	ENSMUST00000042647.6	3083	Plekhg6
chr4	105220081	105220156	76	*	Intron (ENSMUST00000064139.7/67916, intron 5 of 5)	4	105157347	105232764	75418	1	67916	ENSMUST00000064139.7	62734	Plpp3
chr2	16224352	16224471	120	*	Intron (ENSMUST00000146205.2/102635496, intron 37 of 38)	2	16356304	16755839	399536	1	67448	ENSMUST00000028081.12	-131833	Plxdc2
chr2	16484105	16484218	114	*	Intron (ENSMUST00000028081.12/67448, intron 1 of 13)	2	16357117	16751857	394741	1	67448	ENSMUST00000114702.1	126988	Plxdc2
chr6	89328149	89328293	145	*	Intron (ENSMUST00000163139.7/18844, intron 23 of 31)	6	89322515	89324633	2119	2	18844	ENSMUST00000204468.1	-3516	Plxna1
chr6	89345027	89345160	134	*	Promoter (2-3kb)	6	89335411	89342591	7181	2	18844	ENSMUST00000205121.1	-2436	Plxna1
chr6	89345662	89345783	122	*	Exon (ENSMUST00000204568.1/ENSMUST00000204568.1, exon 1 of 1)	6	89335411	89342591	7181	2	18844	ENSMUST00000205121.1	-3071	Plxna1
chr6	89347919	89348212	294	*	Intron (ENSMUST00000163139.7/18844, intron 3 of 31)	6	89335411	89342591	7181	2	18844	ENSMUST00000205121.1	-5328	Plxna1
chr1	194658656	194658769	114	*	Exon (ENSMUST00000125381.1/18845, exon 3 of 3)	1	194644856	194660012	15157	1	18845	ENSMUST00000125381.1	13800	Plxna2
chr2	173307181	173307286	106	*	Distal Intergenic	2	173224458	173276533	52076	2	65112	ENSMUST00000036248.12	-30648	Pmepa1
chr2	173307297	173307417	121	*	Distal Intergenic	2	173224458	173276533	52076	2	65112	ENSMUST00000036248.12	-30764	Pmepa1
chr15	81965149	81965274	126	*	Distal Intergenic	15	81951108	81960930	9823	2	29858	ENSMUST00000023112.11	-4219	Pmm1
chr11	63115069	63115224	156	*	Distal Intergenic	11	63128982	63159546	30565	1	18858	ENSMUST00000108702.7	-13758	Pmp22
chr11	63173819	63173982	164	*	Exon (ENSMUST00000123420.1/ENSMUST00000123420.1, exon 1 of 2)	11	63133068	63158566	25499	1	18858	ENSMUST00000108700.1	40751	Pmp22
chr10	77229542	77229636	95	*	Distal Intergenic	10	77259218	77269575	10358	1	80294	ENSMUST00000020493.8	-29582	Pofut2
chr12	87150745	87150904	160	*	Promoter (2-3kb)	12	87125113	87147968	22856	2	217734	ENSMUST00000222147.1	-2777	Pomt2
chr16	38368454	38368542	89	*	Promoter (<=1kb)	16	38368810	38374194	5385	1	64082	ENSMUST00000141189.1	-268	Popdc2
chr9	57420895	57421033	139	*	Promoter (<=1kb)	9	57415166	57421318	6153	2	66812	ENSMUST00000217255.1	285	Ppcdc
chr7	107721779	107721857	79	*	Intron (ENSMUST00000040056.14/19024, intron 12 of 24)	7	107742906	107747886	4981	1	19024	ENSMUST00000208159.1	-21049	Ppfibp2
chr19	6976250	6976377	128	*	Promoter (<=1kb)	19	6976449	6977321	873	1	18938	ENSMUST00000235195.1	-72	Ppp1r14b
chr11	120555113	120555254	142	*	Distal Intergenic	11	120549979	120551132	1154	2	68701	ENSMUST00000026121.2	-3981	Ppp1r27
chr14	20510308	20510381	74	*	Intron (ENSMUST00000159027.7/19056, intron 10 of 13)	14	20509449	20516016	6568	2	19056	ENSMUST00000162107.1	5635	Ppp3cb
chr6	92427670	92427761	92	*	Intron (ENSMUST00000113447.7/243548, intron 2 of 7)	6	92375384	92481392	106009	2	243548	ENSMUST00000113445.1	53631	Prickle2
chr5	25007010	25007105	96	*	Intron (ENSMUST00000030784.13/108099, intron 3 of 15)	5	24862748	24995753	133006	2	108099	ENSMUST00000076306.11	-11257	Prkag2
chr11	109648539	109648742	204	*	Promoter (<=1kb)	11	109649405	109653961	4557	1	19084	ENSMUST00000123354.7	-663	Prkar1a
chr10	76243473	76243549	77	*	Distal Intergenic	10	76207222	76237865	30644	2	15468	ENSMUST00000099571.9	-5608	Prmt2
chr12	85094135	85094318	184	*	Promoter (2-3kb)	12	85086385	85097081	10697	2	73422	ENSMUST00000177289.8	2763	Prox2
chr18	57267097	57267293	197	*	Intron (ENSMUST00000075770.12/70417, intron 13 of 24)	18	57354741	57392956	38216	1	73137	ENSMUST00000025490.9	-87448	Prrc1
chr2	32167958	32168167	210	*	Intron (ENSMUST00000036691.13/227723, intron 1 of 29)	2	32183226	32231162	47937	1	227723	ENSMUST00000132459.7	-15059	Prrc2b
chr2	32174361	32174443	83	*	Intron (ENSMUST00000036691.13/227723, intron 1 of 29)	2	32183226	32231162	47937	1	227723	ENSMUST00000132459.7	-8783	Prrc2b
chr6	113508961	113509036	76	*	Distal Intergenic	6	113493925	113501931	8007	2	210673	ENSMUST00000204134.2	-7030	Prrt3
chr19	16959678	16959859	182	*	Intron (ENSMUST00000224145.1/353211, intron 1 of 6)	19	16956118	17223932	267815	1	353211	ENSMUST00000087689.4	3560	Prune2
chr8	68157414	68157500	87	*	Intron (ENSMUST00000212960.1/234353, intron 1 of 16)	8	67696890	68206057	509168	2	234353	ENSMUST00000212960.1	48557	Psd3
chr2	167232297	167232479	183	*	Intron (ENSMUST00000088041.10/19223, intron 1 of 9)	2	167191805	167240589	48785	2	19223	ENSMUST00000088041.10	8110	Ptgis
chr2	167244265	167244460	196	*	Distal Intergenic	2	167202907	167240604	37698	2	19223	ENSMUST00000018113.7	-3661	Ptgis
chr2	167268056	167268189	134	*	Distal Intergenic	2	167202907	167240604	37698	2	19223	ENSMUST00000018113.7	-27452	Ptgis
chr6	147311525	147311600	76	*	Distal Intergenic	6	147252109	147264183	12075	2	19227	ENSMUST00000204197.1	-47342	Pthlh
chr4	57295079	57295308	230	*	Intron (ENSMUST00000075637.10/545622, intron 1 of 25)	4	57245051	57300375	55325	2	545622	ENSMUST00000153926.7	5067	Ptpn3
chr4	76626364	76626499	136	*	Intron (ENSMUST00000107287.8/19266, intron 9 of 14)	4	75944806	76594299	649494	2	19266	ENSMUST00000173376.7	-32065	Ptprd
chr14	12104312	12104399	88	*	Intron (ENSMUST00000022264.12/19270, intron 6 of 29)	14	12091160	12122132	30973	1	19270	ENSMUST00000155727.2	13152	Ptprg
chr6	137261166	137261241	76	*	Intron (ENSMUST00000203010.1/19277, intron 1 of 2)	6	137252465	137463227	210763	1	19277	ENSMUST00000077115.12	8701	Ptpro
chr11	6477439	6477682	244	*	Promoter (1-2kb)	11	6467599	6475917	8319	2	19291	ENSMUST00000179343.2	-1522	Purb
chr11	6481663	6481973	311	*	Intron (ENSMUST00000127488.1/ENSMUST00000127488.1, intron 1 of 2)	11	6467599	6475917	8319	2	19291	ENSMUST00000179343.2	-5746	Purb
chr12	30003737	30003879	143	*	Intron (ENSMUST00000220271.1/69675, intron 17 of 22)	12	29999964	30017657	17694	1	69675	ENSMUST00000218620.1	3773	Pxdn
chr6	128491999	128492111	113	*	Intron (ENSMUST00000204081.1/791299, intron 3 of 4)	6	128485564	128487855	2292	2	11287	ENSMUST00000204291.1	-4144	Pzp
chr17	10025370	10025666	297	*	Distal Intergenic	17	10209093	10213574	4482	2	19317	ENSMUST00000232721.1	187908	Qk
chr17	26033644	26033718	75	*	Intron (ENSMUST00000122103.8/215445, intron 2 of 14)	17	25989036	26021860	32825	2	215445	ENSMUST00000118828.7	-11784	Rab11fip3
chr5	40846071	40846198	128	*	Distal Intergenic	5	41625733	41627502	1770	2	100972	ENSMUST00000200702.1	781304	Rab28
chr7	92795664	92795739	76	*	Intron (ENSMUST00000032879.14/75985, intron 1 of 4)	7	92777583	92829669	52087	1	75985	ENSMUST00000208945.1	18081	Rab30
chr1	131690586	131690680	95	*	Promoter (1-2kb)	1	131688766	131711830	23065	1	226421	ENSMUST00000129905.1	1820	Rab7b
chr14	55724646	55724761	116	*	Promoter (2-3kb)	14	55716325	55722263	5939	2	56187	ENSMUST00000163889.2	-2383	Rabggta
chr11	60154155	60154289	135	*	Intron (ENSMUST00000064190.12/19377, intron 2 of 5)	11	60140259	60141247	989	1	19377	ENSMUST00000156902.1	13896	Rai1
chr2	28525817	28525991	175	*	Promoter (1-2kb)	2	28527850	28552267	24418	1	19730	ENSMUST00000238699.1	-1859	Ralgds
chr1	156997983	156998114	132	*	Intron (ENSMUST00000190681.1/ENSMUST00000190681.1, intron 2 of 2)	1	156813081	156939626	126546	2	78255	ENSMUST00000185198.6	-58357	Ralgps2
chr3	61231582	61231728	147	*	Distal Intergenic	3	61361638	61368430	6793	1	74012	ENSMUST00000049064.3	-129910	Rap2b
chr13	85442290	85442376	87	*	Distal Intergenic	13	85215495	85289130	73636	2	218397	ENSMUST00000223598.1	-153160	Rasa1
chr8	13595032	13595189	158	*	Intron (ENSMUST00000117551.3/19414, intron 7 of 23)	8	13595809	13606108	10300	2	19414	ENSMUST00000132637.7	10919	Rasa3
chr16	7836939	7837069	131	*	Distal Intergenic	16	7352970	7409969	57000	1	268859	ENSMUST00000231031.1	483969	Rbfox1
chr11	118617126	118617207	82	*	Intron (ENSMUST00000117731.7/52897, intron 3 of 13)	11	118502842	118569910	67069	2	52897	ENSMUST00000136551.2	-47216	Rbfox3
chr11	118729592	118729722	131	*	Intron (ENSMUST00000117731.7/52897, intron 2 of 13)	11	118489764	118761041	271278	2	52897	ENSMUST00000103023.7	31319	Rbfox3
chr11	118752419	118752672	254	*	Intron (ENSMUST00000117731.7/52897, intron 2 of 13)	11	118489764	118761041	271278	2	52897	ENSMUST00000103023.7	8369	Rbfox3
chr5	120290121	120290216	96	*	Distal Intergenic	5	120175725	120197969	22245	1	74111	ENSMUST00000202788.1	114396	Rbm19
chr5	28337786	28337862	77	*	Intron (ENSMUST00000090355.10/381626, intron 4 of 5)	5	28317202	28355579	38378	1	381626	ENSMUST00000030920.5	20584	Rbm33
chr2	60826030	60826112	83	*	Intron (ENSMUST00000028347.12/56878, intron 2 of 13)	2	60755416	60780941	25526	2	56878	ENSMUST00000153555.1	-45089	Rbms1
chr6	71760239	71760298	60	*	Intron (ENSMUST00000121469.1/52250, intron 2 of 6)	6	71707897	71808310	100414	1	52250	ENSMUST00000212631.1	52342	Reep1
chr10	80329756	80329907	152	*	Promoter (<=1kb)	10	80329953	80336441	6489	1	70335	ENSMUST00000105354.7	-46	Reep6
chr7	100840057	100840127	71	*	3' UTR	7	100851112	100855429	4318	2	320100	ENSMUST00000156855.7	15302	Relt
chr15	25915906	25916138	233	*	Intron (ENSMUST00000022881.14/66270, intron 3 of 8)	15	25910424	25966692	56269	1	66270	ENSMUST00000228600.1	5482	Retreg1
chr17	56790036	56790107	72	*	Intron (ENSMUST00000086801.6/19725, intron 5 of 16)	17	56781867	56783704	1838	2	19725	ENSMUST00000233624.1	-6332	Rfx2
chr10	84816170	84816327	158	*	Intron (ENSMUST00000060397.12/71137, intron 4 of 17)	10	84834746	84906534	71789	1	71137	ENSMUST00000166696.8	-18419	Rfx4
chr10	6298518	6298593	76	*	Distal Intergenic	10	5825663	5922400	96738	2	56533	ENSMUST00000064225.13	-376118	Rgs17
chr4	62699444	62699612	169	*	Promoter (<=1kb)	4	62699466	62703018	3553	1	50780	ENSMUST00000125369.7	0	Rgs3
chr11	116621402	116621474	73	*	Promoter (2-3kb)	11	116598165	116624200	26036	2	217344	ENSMUST00000103029.9	2726	Rhbdf2
chr10	69208018	69208098	81	*	Promoter (<=1kb)	10	69208552	69289900	81349	1	69288	ENSMUST00000164034.7	-454	Rhobtb1
chr10	69208294	69208481	188	*	Promoter (<=1kb)	10	69208552	69289900	81349	1	69288	ENSMUST00000164034.7	-71	Rhobtb1
chr5	123136168	123136328	161	*	Exon (ENSMUST00000192791.2/ENSMUST00000192791.2, exon 1 of 1)	5	123118178	123132692	14515	2	23912	ENSMUST00000031401.5	-3476	Rhof
chr5	123136491	123136553	63	*	Exon (ENSMUST00000192791.2/ENSMUST00000192791.2, exon 1 of 1)	5	123118178	123132692	14515	2	23912	ENSMUST00000031401.5	-3799	Rhof
chr10	84885590	84885695	106	*	Intron (ENSMUST00000060397.12/71137, intron 15 of 17)	10	84917616	85016447	98832	1	237422	ENSMUST00000038523.14	-31921	Ric8b
chr10	85011184	85011413	230	*	Promoter (2-3kb)	10	85008716	85018337	9622	1	237422	ENSMUST00000214820.1	2468	Ric8b
chr10	85011184	85011413	230	*	Promoter (2-3kb)	10	85008716	85018337	9622	1	237422	ENSMUST00000214820.1	2468	Ric8b
chr12	102295347	102295569	223	*	Intron (ENSMUST00000056950.13/217835, intron 1 of 9)	12	102283641	102390855	107215	1	217835	ENSMUST00000133820.1	11706	Rin3
chr13	58478606	58478714	109	*	Distal Intergenic	13	58405066	58410096	5031	1	74386	ENSMUST00000224479.1	73540	Rmi1
chr8	82931692	82931774	83	*	Intron (ENSMUST00000078525.6/330812, intron 1 of 6)	8	82863814	82910729	46916	1	330812	ENSMUST00000211714.1	67878	Rnf150
chr11	3443211	3443389	179	*	Intron (ENSMUST00000064364.2/193670, intron 1 of 7)	11	3417876	3452334	34459	2	193670	ENSMUST00000144055.1	8945	Rnf185
chr4	49649407	49649482	76	*	Promoter (<=1kb)	4	49650263	49652826	2564	1	109331	ENSMUST00000131962.1	-781	Rnf20
chr5	118245115	118245222	108	*	Promoter (<=1kb)	5	118190742	118245116	54375	2	269695	ENSMUST00000121369.7	0	Rnft2
chr16	73484599	73484709	111	*	Distal Intergenic	16	73894664	73899885	5222	2	268902	ENSMUST00000149114.1	415176	Robo2
chr13	97764282	97764413	132	*	Distal Intergenic	13	97751112	97760965	9854	1	111365222	ENSMUST00000180396.1	13170	Rps18-ps4
chr15	80266729	80266823	95	*	Promoter (2-3kb)	15	80260615	80264315	3701	2	66538	ENSMUST00000052499.8	-2414	Rps19bp1
chr17	7169839	7169930	92	*	Promoter (<=1kb)	17	7170115	7303315	133201	1	20112	ENSMUST00000024575.7	-185	Rps6ka2
chr17	7271580	7272004	425	*	Exon (ENSMUST00000024575.7/20112, exon 11 of 21)	17	7260636	7286036	25401	1	20112	ENSMUST00000231530.1	10944	Rps6ka2
chr11	119796449	119796706	258	*	Promoter (2-3kb)	11	119798773	119846955	48183	1	74370	ENSMUST00000139728.7	-2067	Rptor
chr11	119796449	119796706	258	*	Promoter (2-3kb)	11	119798773	119846955	48183	1	74370	ENSMUST00000139728.7	-2067	Rptor
chr1	186758631	186758734	104	*	Distal Intergenic	1	186720978	186749358	28381	2	67223	ENSMUST00000001339.5	-9273	Rrp15
chr12	72364675	72364752	78	*	Intron (ENSMUST00000078505.13/104001, intron 1 of 8)	12	72211752	72409054	197303	2	104001	ENSMUST00000078505.13	44302	Rtn1
chr11	50441707	50441844	138	*	Distal Intergenic	11	50389286	50431125	41840	2	216724	ENSMUST00000020643.3	-10582	Rufy1
chr16	92609333	92609439	107	*	Intron (ENSMUST00000023673.13/12394, intron 7 of 7)	16	92686758	92695495	8738	2	12394	ENSMUST00000187242.2	86056	Runx1
chr17	44500548	44500723	176	*	Intron (ENSMUST00000162816.7/12393, intron 5 of 5)	17	44639681	44734693	95013	2	12393	ENSMUST00000160199.1	233970	Runx2
chr17	44508238	44508569	332	*	Intron (ENSMUST00000162816.7/12393, intron 5 of 5)	17	44639681	44734693	95013	2	12393	ENSMUST00000160199.1	226124	Runx2
chr10	122097326	122097457	132	*	Promoter (<=1kb)	10	122078114	122097371	19258	2	216395	ENSMUST00000140299.2	0	Rxylt1
chr17	56593997	56594219	223	*	Exon (ENSMUST00000182031.1/224903, exon 4 of 5)	17	56597770	56606280	8511	1	224903	ENSMUST00000182378.7	-3551	Safb
chr15	84212804	84213082	279	*	Intron (ENSMUST00000023071.7/68653, intron 14 of 14)	15	84202225	84204536	2312	1	68653	ENSMUST00000229751.1	10579	Samm50
chrX	154505905	154506276	372	*	Distal Intergenic	20	154482002	154484682	2681	1	75185	ENSMUST00000026029.1	23903	Samt4
chr7	110319184	110319322	139	*	Intron (ENSMUST00000164759.7/319934, intron 33 of 39)	7	110320741	110340285	19545	2	319934	ENSMUST00000165992.1	20963	Sbf2
chr5	125245566	125245684	119	*	Intron (ENSMUST00000198586.1/ENSMUST00000198586.1, intron 2 of 3)	5	125277787	125284159	6373	2	20778	ENSMUST00000124582.1	38475	Scarb1
chr5	125268305	125268551	247	*	Intron (ENSMUST00000198586.1/ENSMUST00000198586.1, intron 1 of 3)	5	125277787	125284159	6373	2	20778	ENSMUST00000124582.1	15608	Scarb1
chr5	125268569	125268808	240	*	Intron (ENSMUST00000198586.1/ENSMUST00000198586.1, intron 1 of 3)	5	125277787	125284159	6373	2	20778	ENSMUST00000124582.1	15351	Scarb1
chr9	64094475	64094620	146	*	Distal Intergenic	9	64080761	64086961	6201	1	76814	ENSMUST00000176950.1	13714	Scarletltr
chr10	42888559	42888692	134	*	Exon (ENSMUST00000214070.1/ENSMUST00000214070.1, exon 1 of 2)	10	42902473	42935139	32667	1	268297	ENSMUST00000125576.1	-13781	Scml4
chr4	108058213	108058402	190	*	Intron (ENSMUST00000044248.13/242608, intron 1 of 11)	4	108044268	108047879	3612	2	20280	ENSMUST00000145721.1	-10334	Scp2
chr10	89638509	89638598	90	*	Downstream (<1kb)	10	89649752	89654175	4424	2	213326	ENSMUST00000173526.1	15577	Scyl2
chr1	177011799	177011959	161	*	3' UTR	1	176998009	177020437	22429	1	76816	ENSMUST00000139589.1	13790	Sdccag8
chr1	177015012	177015144	133	*	Intron (ENSMUST00000027785.14/76816, intron 17 of 17)	1	176998009	177020437	22429	1	76816	ENSMUST00000139589.1	17003	Sdccag8
chr11	51756884	51757000	117	*	Promoter (<=1kb)	11	51729068	51757161	28094	2	77371	ENSMUST00000147255.1	161	Sec24a
chr5	100304455	100304569	115	*	Intron (ENSMUST00000150506.1/ENSMUST00000150506.1, intron 1 of 4)	5	100362146	100364270	2125	2	69162	ENSMUST00000182664.1	59701	Sec31a
chr11	16591632	16591737	106	*	Distal Intergenic	11	16501638	16508484	6847	2	20335	ENSMUST00000178855.7	-83148	Sec61g
chr5	13974806	13974968	163	*	Distal Intergenic	5	14025276	14254314	229039	1	20349	ENSMUST00000130116.1	-50308	Sema3e
chr5	14050644	14050854	211	*	Intron (ENSMUST00000130116.1/20349, intron 1 of 15)	5	14025276	14256689	231414	1	20349	ENSMUST00000073957.7	25368	Sema3e
chr7	80166893	80167068	176	*	Distal Intergenic	7	80186841	80226527	39687	1	20352	ENSMUST00000032754.8	-19773	Sema4b
chr15	32625630	32625752	123	*	Intron (ENSMUST00000067458.6/20356, intron 13 of 22)	15	32601675	32689636	87962	1	20356	ENSMUST00000227429.1	23955	Sema5a
chr11	117260746	117260931	186	*	Intron (ENSMUST00000093907.10/53860, intron 2 of 11)	11	117266246	117362313	96068	1	53860	ENSMUST00000019038.14	-5315	Septin9
chr11	117296790	117296930	141	*	Intron (ENSMUST00000093907.10/53860, intron 3 of 11)	11	117308154	117352212	44059	1	53860	ENSMUST00000153668.7	-11224	Septin9
chr13	92648997	92649142	146	*	Intron (ENSMUST00000049488.8/218442, intron 1 of 11)	13	92611174	92686193	75020	1	218442	ENSMUST00000224250.1	37823	Serinc5
chr1	106943770	106943853	84	*	Intron (ENSMUST00000081277.8/71869, intron 1 of 7)	1	106938955	106950458	11504	1	71869	ENSMUST00000126812.1	4815	Serpinb12
chr7	99360186	99360428	243	*	Distal Intergenic	7	99345389	99353239	7851	2	12406	ENSMUST00000094154.5	-6947	Serpinh1
chr7	99360624	99360781	158	*	Distal Intergenic	7	99345389	99353239	7851	2	12406	ENSMUST00000094154.5	-7385	Serpinh1
chr7	27490969	27491086	118	*	Distal Intergenic	7	27487375	27489507	2133	1	55942	ENSMUST00000135881.1	3594	Sertad1
chr7	27491105	27491180	76	*	Distal Intergenic	7	27487375	27489507	2133	1	55942	ENSMUST00000135881.1	3730	Sertad1
chr7	27474733	27474857	125	*	Promoter (<=1kb)	7	27473768	27477364	3597	1	170742	ENSMUST00000068641.7	965	Sertad3
chr9	14172032	14172177	146	*	Distal Intergenic	9	14275067	14325817	50751	1	75747	ENSMUST00000209187.1	-102890	Sesn3
chr18	79467015	79467262	248	*	Distal Intergenic	18	78750380	79109391	359012	2	240427	ENSMUST00000025430.10	-357624	Setbp1
chr5	136270002	136270325	324	*	3' UTR	5	136232228	136246556	14329	2	23921	ENSMUST00000196245.1	-23446	Sh2b2
chr1	89086713	89086874	162	*	Intron (ENSMUST00000066279.10/98402, intron 1 of 5)	1	89070453	89112860	42408	1	98402	ENSMUST00000123745.1	16260	Sh3bp4
chr3	144643653	144643740	88	*	Distal Intergenic	3	144684895	144697467	12573	2	54673	ENSMUST00000199350.4	53727	Sh3glb1
chr3	144643776	144643912	137	*	Distal Intergenic	3	144684895	144697467	12573	2	54673	ENSMUST00000199350.4	53555	Sh3glb1
chr10	59078047	59078190	144	*	Promoter (1-2kb)	10	59080034	59104357	24324	1	237353	ENSMUST00000152924.1	-1844	Sh3rf3
chr7	144077786	144077890	105	*	Intron (ENSMUST00000105902.7/210274, intron 7 of 22)	7	144031264	144396431	365168	1	210274	ENSMUST00000213146.1	46522	Shank2
chr7	144417784	144417875	92	*	Promoter (<=1kb)	7	144417825	144420664	2840	1	210274	ENSMUST00000136979.1	0	Shank2
chr4	45473255	45473454	200	*	Intron (ENSMUST00000147926.7/230126, intron 1 of 4)	4	45423278	45482802	59525	2	230126	ENSMUST00000147926.7	9348	Shb
chr7	29450334	29450435	102	*	Intron (ENSMUST00000085809.10/74206, intron 2 of 22)	7	29384256	29505452	121197	2	74206	ENSMUST00000182011.7	55017	Sipa1l3
chr5	115489828	115490013	186	*	Distal Intergenic	5	115478010	115484725	6716	2	75387	ENSMUST00000112066.1	-5103	Sirt4
chr5	115491901	115492142	242	*	Exon (ENSMUST00000121159.2/ENSMUST00000121159.2, exon 1 of 1)	5	115478010	115484725	6716	2	75387	ENSMUST00000112066.1	-7176	Sirt4
chr4	155173626	155173713	88	*	Intron (ENSMUST00000129314.1/20481, intron 1 of 6)	4	155154075	155188296	34222	2	20481	ENSMUST00000129314.1	14583	Ski
chr15	9135319	9135441	123	*	Intron (ENSMUST00000096482.9/27401, intron 2 of 9)	15	9127048	9140352	13305	2	27401	ENSMUST00000191316.1	4911	Skp2
chr15	66807438	66807579	142	*	Intron (ENSMUST00000065916.13/21819, intron 41 of 47)	15	66785720	66803749	18030	2	20491	ENSMUST00000164939.1	-3689	Sla
chr3	104616266	104616472	207	*	Distal Intergenic	3	104638668	104658462	19795	1	20501	ENSMUST00000046212.1	-22196	Slc16a1
chr3	104667037	104667246	210	*	Exon (ENSMUST00000191526.1/ENSMUST00000191526.1, exon 2 of 2)	3	104638668	104658462	19795	1	20501	ENSMUST00000046212.1	28369	Slc16a1
chr12	102190919	102191014	96	*	Intron (ENSMUST00000159329.7/238384, intron 2 of 15)	12	102129419	102266749	137331	1	238384	ENSMUST00000235018.1	61500	Slc24a4
chr2	32451956	32452133	178	*	Promoter (<=1kb)	2	32414490	32451445	36956	2	227731	ENSMUST00000113310.8	-511	Slc25a25
chr2	32458488	32458654	167	*	Distal Intergenic	2	32414490	32451445	36956	2	227731	ENSMUST00000113310.8	-7043	Slc25a25
chr4	149806045	149806177	133	*	Distal Intergenic	4	149744036	149774277	30242	2	70556	ENSMUST00000105686.2	-31768	Slc25a33
chr18	58524369	58524463	95	*	Distal Intergenic	18	58556257	58612773	56517	1	225579	ENSMUST00000025500.6	-31794	Slc27a6
chr17	45597131	45597274	144	*	Promoter (<=1kb)	17	45590112	45597066	6955	2	63959	ENSMUST00000168274.1	-65	Slc29a1
chr11	3914165	3914272	108	*	Promoter (<=1kb)	11	3907021	3914664	7644	2	103710	ENSMUST00000109995.1	392	Slc35e4
chr13	112706468	112706582	115	*	Intron (ENSMUST00000052514.5/268706, intron 10 of 14)	13	112700229	112704961	4733	1	268706	ENSMUST00000224252.1	6239	Slc38a9
chr10	83152387	83152530	144	*	Intron (ENSMUST00000040110.7/58250, intron 2 of 2)	10	83301016	83304375	3360	2	338365	ENSMUST00000139329.1	151845	Slc41a2
chr10	83183726	83183893	168	*	Intron (ENSMUST00000040110.7/58250, intron 2 of 2)	10	83301016	83304375	3360	2	338365	ENSMUST00000139329.1	120482	Slc41a2
chr4	150707614	150707748	135	*	Distal Intergenic	4	150628572	150652174	23603	2	242773	ENSMUST00000037827.9	-55440	Slc45a1
chr8	70885220	70885295	76	*	Intron (ENSMUST00000000809.2/114479, intron 13 of 14)	8	70882889	70892757	9869	2	114479	ENSMUST00000000809.2	7462	Slc5a5
chr6	91620077	91620168	92	*	Distal Intergenic	6	91684053	91759066	75014	1	21366	ENSMUST00000032185.8	-63885	Slc6a6
chr6	91620190	91620426	237	*	Distal Intergenic	6	91684053	91759066	75014	1	21366	ENSMUST00000032185.8	-63627	Slc6a6
chr6	91662512	91662691	180	*	Distal Intergenic	6	91684053	91759066	75014	1	21366	ENSMUST00000032185.8	-21362	Slc6a6
chr8	121898617	121898737	121	*	Promoter (2-3kb)	8	121888374	121896502	8129	2	20539	ENSMUST00000183015.1	-2115	Slc7a5
chr17	81490408	81490494	87	*	Intron (ENSMUST00000234131.1/20541, intron 1 of 7)	17	81388691	81649607	260917	2	20541	ENSMUST00000086538.9	159113	Slc8a1
chr9	94670471	94670538	68	*	Promoter (<=1kb)	9	94669932	94718846	48915	1	331004	ENSMUST00000162870.1	539	Slc9a9
chr1	98846610	98846711	102	*	Distal Intergenic	1	98499889	98509383	9495	1	70866	ENSMUST00000162782.1	346721	Slco6d1
chr19	41697628	41697830	203	*	Intron (ENSMUST00000169141.7/20562, intron 4 of 35)	19	41646103	41743486	97384	2	20562	ENSMUST00000171586.1	45656	Slit1
chr14	110806245	110806361	117	*	Distal Intergenic	14	110748580	110755149	6570	2	239250	ENSMUST00000078386.3	-51096	Slitrk6
chr8	79464595	79464722	128	*	Distal Intergenic	8	79355356	79399518	44163	2	17125	ENSMUST00000066081.3	-65077	Smad1
chr9	63970983	63971184	202	*	Intron (ENSMUST00000041029.5/17130, intron 3 of 3)	9	63954009	64016987	62979	2	17130	ENSMUST00000144323.2	45803	Smad6
chr8	106338030	106338258	229	*	Promoter (<=1kb)	8	106252548	106337988	85441	2	58994	ENSMUST00000067512.7	-42	Smpd3
chr11	75399507	75399650	144	*	Promoter (<=1kb)	11	75399609	75400633	1025	1	319822	ENSMUST00000135774.1	0	Smyd4
chr6	28573033	28573179	147	*	Intron (ENSMUST00000164915.7/56463, intron 9 of 16)	6	28561817	28724971	163155	1	56463	ENSMUST00000171532.7	11216	Snd1
chr15	98512872	98513017	146	*	Distal Intergenic	15	98519716	98519853	138	2	100217417	ENSMUST00000083402.1	6836	Snora34
chr4	130360048	130360142	95	*	Promoter (<=1kb)	4	130360132	130390026	29895	1	66585	ENSMUST00000105994.3	0	Snrnp40
chr10	93602429	93602556	128	*	Intron (ENSMUST00000181835.1/74454, intron 3 of 3)	10	93583029	93589706	6678	2	69878	ENSMUST00000020203.6	-12723	Snrpf
chr11	96747725	96747860	136	*	Intron (ENSMUST00000103154.10/78473, intron 11 of 12)	11	96770098	96771050	953	2	74479	ENSMUST00000125025.1	23190	Snx11
chr18	53267823	53267984	162	*	Intron (ENSMUST00000165032.8/69226, intron 1 of 6)	18	53245769	53390823	145055	1	69226	ENSMUST00000025417.8	22054	Snx24
chr12	54729812	54730041	230	*	Distal Intergenic	12	54756875	54760483	3609	2	72183	ENSMUST00000219722.1	30442	Snx6
chr19	40370274	40370440	167	*	Intron (ENSMUST00000226047.1/20411, intron 8 of 23)	19	40352347	40365174	12828	2	20411	ENSMUST00000225628.1	-5100	Sorbs1
chr5	36373396	36373498	103	*	Intron (ENSMUST00000037370.13/81840, intron 1 of 26)	5	36151233	36365918	214686	2	81840	ENSMUST00000141508.1	-7478	Sorcs2
chr5	36378109	36378238	130	*	Intron (ENSMUST00000037370.13/81840, intron 1 of 26)	5	36151233	36365918	214686	2	81840	ENSMUST00000141508.1	-12191	Sorcs2
chr5	93022212	93022494	283	*	Distal Intergenic	5	93041123	93045022	3900	2	78088	ENSMUST00000061328.5	22528	Sowahb
chr1	85526892	85527008	117	*	Exon (ENSMUST00000161449.1/ENSMUST00000161449.1, exon 1 of 2)	1	85579357	85584278	4922	2	109032	ENSMUST00000186740.1	57270	Sp110
chr1	85533085	85533166	82	*	Intron (ENSMUST00000160674.2/ENSMUST00000160674.2, intron 1 of 3)	1	85579357	85584278	4922	2	109032	ENSMUST00000186740.1	51112	Sp110
chr1	85618494	85618592	99	*	Intron (ENSMUST00000080204.10/434484, intron 5 of 16)	1	85610833	85630539	19707	1	434484	ENSMUST00000162925.1	7661	Sp140
chr2	72881670	72881798	129	*	Distal Intergenic	2	72938280	72941084	2805	2	20687	ENSMUST00000129565.1	59286	Sp3
chr11	55428241	55428372	132	*	Distal Intergenic	11	55395421	55423183	27763	2	20692	ENSMUST00000214685.1	-5058	Sparc
chr9	21752391	21752725	335	*	Downstream (2-3kb)	9	21756102	21757819	1718	2	67629	ENSMUST00000213665.1	5094	Spc24
chr5	13667534	13667726	193	*	Distal Intergenic	5	13791619	13796820	5202	1	71026	ENSMUST00000124677.1	-123893	Speer3
chr13	50975690	50975816	127	*	Distal Intergenic	13	51100880	51152546	51667	1	20729	ENSMUST00000095797.5	-125064	Spin1
chr18	43942452	43942554	103	*	Distal Intergenic	18	43963235	44022501	59267	1	72432	ENSMUST00000069245.7	-20681	Spink5
chr18	67556910	67557029	120	*	Intron (ENSMUST00000115050.9/68166, intron 2 of 16)	18	67488213	67552777	64565	2	68166	ENSMUST00000082243.6	-4133	Spire1
chr4	149847350	149847557	208	*	Distal Intergenic	4	149898214	149907289	9076	2	74646	ENSMUST00000105684.1	59732	Spsb1
chr4	149886982	149887115	134	*	Distal Intergenic	4	149898214	149907289	9076	2	74646	ENSMUST00000105684.1	20174	Spsb1
chr12	87388523	87388598	76	*	Promoter (<=1kb)	12	87305058	87388355	83298	2	20773	ENSMUST00000021424.4	-168	Sptlc2
chr5	135962439	135962642	204	*	Promoter (<=1kb)	5	135960224	135962327	2104	2	109267	ENSMUST00000054895.3	-112	Ssc4d
chr5	135962670	135962837	168	*	Promoter (<=1kb)	5	135960224	135962327	2104	2	109267	ENSMUST00000054895.3	-343	Ssc4d
chr5	135970307	135970598	292	*	Promoter (2-3kb)	5	135963422	135967920	4499	2	109267	ENSMUST00000154696.1	-2387	Ssc4d
chr3	146397546	146397805	260	*	Distal Intergenic	3	146404642	146439782	35141	1	99167	ENSMUST00000106151.7	-6837	Ssx2ip
chr1	6556091	6556215	125	*	Intron (ENSMUST00000140079.7/240690, intron 2 of 23)	1	6487331	6860940	373610	1	240690	ENSMUST00000131494.7	68760	St18
chr15	67116992	67117067	76	*	Promoter (2-3kb)	15	67102875	67113992	11118	2	20442	ENSMUST00000092640.5	-3000	St3gal1
chr4	118016697	118016865	169	*	Intron (ENSMUST00000030263.8/20441, intron 4 of 11)	4	117940354	118031882	91529	2	20441	ENSMUST00000138274.7	15017	St3gal3
chr4	118017217	118017438	222	*	Intron (ENSMUST00000030263.8/20441, intron 4 of 11)	4	117940354	118031882	91529	2	20441	ENSMUST00000138274.7	14444	St3gal3
chr6	72109249	72109386	138	*	Intron (ENSMUST00000069994.10/20454, intron 1 of 6)	6	72115232	72142271	27040	1	20454	ENSMUST00000188366.2	-5846	St3gal5
chr7	74007048	74007381	334	*	Intron (ENSMUST00000026896.9/20450, intron 1 of 5)	7	73939119	74013674	74556	2	20450	ENSMUST00000026896.9	6293	St8sia2
chr14	121359918	121360031	114	*	Promoter (<=1kb)	14	121302289	121359868	57580	2	223255	ENSMUST00000226161.1	-50	Stk24
chr1	93635746	93635864	119	*	Promoter (<=1kb)	1	93619751	93635722	15972	2	59041	ENSMUST00000027498.13	-24	Stk25
chr1	93642729	93642860	132	*	Intron (ENSMUST00000186287.2/59041, intron 2 of 4)	1	93619751	93635722	15972	2	59041	ENSMUST00000027498.13	-7007	Stk25
chr13	46287889	46288030	142	*	Intron (ENSMUST00000076622.3/380842, intron 2 of 4)	13	46273721	46300115	26395	1	380842	ENSMUST00000076622.3	14168	Stmnd1
chr19	47491968	47492033	66	*	Distal Intergenic	19	47501038	47508773	7736	2	108689	ENSMUST00000182873.1	16740	Stn1
chr4	59315324	59315490	167	*	Promoter (<=1kb)	4	59314683	59315966	1284	2	634731	ENSMUST00000136942.1	476	Susd1
chr4	59315626	59315803	178	*	Promoter (<=1kb)	4	59314683	59315966	1284	2	634731	ENSMUST00000136942.1	163	Susd1
chr4	59331762	59332051	290	*	Promoter (<=1kb)	4	59329210	59333022	3813	2	634731	ENSMUST00000136562.1	971	Susd1
chr7	75296514	75296590	77	*	Intron (ENSMUST00000165175.7/64176, intron 1 of 12)	7	75203782	75308309	104528	2	64176	ENSMUST00000206236.1	11719	Sv2b
chr7	75372092	75372307	216	*	Distal Intergenic	7	75114894	75309262	194369	2	64176	ENSMUST00000165175.7	-62830	Sv2b
chr4	58165623	58165739	117	*	Intron (ENSMUST00000042850.8/64817, intron 3 of 47)	4	58042442	58206596	164155	2	64817	ENSMUST00000042850.8	40857	Svep1
chr4	134955411	134955484	74	*	Distal Intergenic	4	134931010	134936078	5069	1	68592	ENSMUST00000144037.1	24401	Syf2
chr4	134998938	134999039	102	*	Distal Intergenic	4	134931010	134936078	5069	1	68592	ENSMUST00000144037.1	67928	Syf2
chr4	129286100	129286245	146	*	Promoter (1-2kb)	4	129287617	129308559	20943	1	68828	ENSMUST00000102599.3	-1372	Sync
chr17	6001223	6001352	130	*	Intron (ENSMUST00000115791.9/20975, intron 5 of 26)	17	5996846	6020555	23710	1	20975	ENSMUST00000115786.7	4377	Synj2
chr2	92776656	92776778	123	*	Distal Intergenic	2	92915098	92956058	40961	1	80976	ENSMUST00000028648.2	-138320	Syt13
chr2	92948386	92948512	127	*	Intron (ENSMUST00000028648.2/80976, intron 4 of 5)	2	92915098	92956058	40961	1	80976	ENSMUST00000028648.2	33288	Syt13
chr7	44382612	44382779	168	*	Promoter (1-2kb)	7	44384102	44400029	15928	1	20981	ENSMUST00000118962.7	-1323	Syt3
chr4	118364093	118364268	176	*	Promoter (<=1kb)	4	118363407	118365066	1660	2	230676	ENSMUST00000130058.1	798	Szt2
chr6	7422838	7422903	66	*	Distal Intergenic	6	7554879	7562977	8099	1	21333	ENSMUST00000185187.7	-131976	Tac1
chr15	87096851	87096960	110	*	Distal Intergenic	15	87544299	87759362	215064	1	106014	ENSMUST00000230414.1	-447339	Tafa5
chr4	53759708	53759861	154	*	Intron (ENSMUST00000128667.7/246179, intron 9 of 9)	4	53779705	53788712	9008	1	21350	ENSMUST00000030124.3	-19844	Tal2
chr8	106718372	106718518	147	*	Intron (ENSMUST00000048359.4/272538, intron 9 of 17)	8	106683146	106706262	23117	1	272538	ENSMUST00000211979.1	35226	Tango6
chr5	64197002	64197145	144	*	Intron (ENSMUST00000043893.12/57915, intron 2 of 21)	5	64230399	64351486	121088	1	57915	ENSMUST00000119756.5	-33254	Tbc1d1
chr11	119190624	119190726	103	*	Intron (ENSMUST00000036113.3/207592, intron 3 of 11)	11	119210641	119221976	11336	2	207592	ENSMUST00000125856.1	31250	Tbc1d16
chr11	119209851	119210018	168	*	Intron (ENSMUST00000036113.3/207592, intron 2 of 11)	11	119210641	119221976	11336	2	207592	ENSMUST00000125856.1	11958	Tbc1d16
chr15	57906763	57906992	230	*	Distal Intergenic	15	57912199	57970061	57863	1	210544	ENSMUST00000022992.12	-5207	Tbc1d31
chr9	71874913	71875054	142	*	Intron (ENSMUST00000183404.7/21406, intron 13 of 20)	9	71868224	71884711	16488	2	21406	ENSMUST00000183784.7	9657	Tcf12
chr14	63471133	63471237	105	*	Distal Intergenic	14	63495619	63497139	1521	2	58865	ENSMUST00000170772.1	25902	Tdh
chr6	128236644	128236725	82	*	Intron (ENSMUST00000130454.7/21679, intron 8 of 11)	6	128224288	128275577	51290	2	21679	ENSMUST00000130454.7	38852	Tead4
chr5	72855907	72856013	107	*	Intron (ENSMUST00000071944.12/21682, intron 1 of 18)	5	72823462	72844449	20988	2	21682	ENSMUST00000202547.1	-11458	Tec
chr5	83142790	83142896	107	*	Distal Intergenic	5	83289996	83354956	64961	2	243078	ENSMUST00000146669.1	212060	Tecrl
chr15	81831600	81831726	127	*	Distal Intergenic	15	81820943	81823779	2837	1	21685	ENSMUST00000168632.1	10657	Tef
chr4	94752533	94752812	280	*	Intron (ENSMUST00000073939.12/21687, intron 1 of 21)	4	94739518	94874682	135165	1	21687	ENSMUST00000071168.5	13015	Tek
chr4	43442181	43442262	82	*	Promoter (<=1kb)	4	43441939	43448064	6126	1	21754	ENSMUST00000060864.12	242	Tesk1
chrX	24165722	24165839	118	*	Distal Intergenic	20	23892784	23907497	14714	1	236749	ENSMUST00000163718.2	272938	Tesl1
chr5	107087344	107087610	267	*	Distal Intergenic	5	107118197	107132923	14727	2	21814	ENSMUST00000136882.1	45313	Tgfbr3
chr1	129998710	129998786	77	*	Intron (ENSMUST00000073527.12/210417, intron 15 of 27)	1	129915539	130183181	267643	1	210417	ENSMUST00000151700.7	83171	Thsd7b
chr11	118365284	118365548	265	*	Distal Intergenic	11	118303701	118355740	52040	2	21858	ENSMUST00000155707.2	-9544	Timp2
chr7	65430420	65430536	117	*	Intron (ENSMUST00000206228.1/21872, intron 2 of 4)	7	65296165	65371239	75075	2	21872	ENSMUST00000102592.9	-59181	Tjp1
chr7	65452461	65452566	106	*	Intron (ENSMUST00000206228.1/21872, intron 2 of 4)	7	65342617	65527696	185080	2	21872	ENSMUST00000206228.1	75130	Tjp1
chr3	56962748	56962859	112	*	Distal Intergenic	3	57292819	57293703	885	2	17112	ENSMUST00000196704.1	330844	Tm4sf1
chr1	74295724	74295997	274	*	Promoter (<=1kb)	1	74288251	74295695	7445	2	69660	ENSMUST00000152603.7	-29	Tmbim1
chr1	132364422	132364559	138	*	Promoter (<=1kb)	1	132361026	132364948	3923	2	68875	ENSMUST00000125439.1	389	Tmcc2
chr16	8086464	8086603	140	*	Distal Intergenic	16	8409275	8425136	15862	2	74720	ENSMUST00000023400.3	338533	Tmem114
chr7	89328743	89328832	90	*	Intron (ENSMUST00000041968.10/72759, intron 1 of 14)	7	89304487	89338691	34205	2	72759	ENSMUST00000154434.2	9859	Tmem135
chr13	90121469	90121590	122	*	Intron (ENSMUST00000161457.7/66074, intron 4 of 5)	13	90089762	90104661	14900	1	66074	ENSMUST00000012566.8	31707	Tmem167
chr5	139821624	139821796	173	*	Promoter (1-2kb)	5	139813008	139819917	6910	2	231832	ENSMUST00000147328.1	-1707	Tmem184a
chr5	139821864	139821967	104	*	Promoter (1-2kb)	5	139813008	139819917	6910	2	231832	ENSMUST00000147328.1	-1947	Tmem184a
chr2	26142773	26142915	143	*	Promoter (2-3kb)	2	26136814	26140521	3708	2	109299	ENSMUST00000133808.1	-2252	Tmem250-ps
chr4	54028468	54028561	94	*	Distal Intergenic	4	53840470	53854332	13863	1	52076	ENSMUST00000144167.1	187998	Tmem38b
chr16	30512450	30512570	121	*	3' UTR	16	30513970	30540909	26940	2	224090	ENSMUST00000149110.2	28339	Tmem44
chr16	30512631	30512766	136	*	3' UTR	16	30513970	30540909	26940	2	224090	ENSMUST00000149110.2	28143	Tmem44
chr4	106520217	106520321	105	*	Intron (ENSMUST00000238822.1/329909, intron 2 of 4)	4	106499025	106506340	7316	2	329909	ENSMUST00000239070.1	-13877	Tmem61
chr10	91173596	91173724	129	*	Promoter (2-3kb)	10	91147571	91171582	24012	2	21917	ENSMUST00000072239.13	-2014	Tmpo
chr6	72981261	72981388	128	*	Distal Intergenic	6	72957361	72958748	1388	2	19240	ENSMUST00000114048.1	-22513	Tmsb10
chr12	70512247	70512307	61	*	Distal Intergenic	12	70459841	70460576	736	1	72736	ENSMUST00000160865.1	52406	Tmx1
chr4	145267935	145268076	142	*	3' UTR	4	145225416	145246870	21455	2	21938	ENSMUST00000143055.1	-21065	Tnfrsf1b
chr14	78383447	78383551	105	*	Distal Intergenic	14	78277445	78308043	30599	2	21943	ENSMUST00000022592.7	-75404	Tnfsf11
chr5	34513999	34514158	160	*	Promoter (<=1kb)	5	34496087	34513991	17905	2	231130	ENSMUST00000087737.9	-8	Tnip2
chr15	80772108	80772229	122	*	Intron (ENSMUST00000067689.8/213988, intron 3 of 24)	15	80798642	80881488	82847	1	213988	ENSMUST00000226857.1	-26413	Tnrc6b
chr11	117654651	117654782	132	*	Promoter (<=1kb)	11	117654813	117763439	108627	1	217351	ENSMUST00000106344.7	-31	Tnrc6c
chr11	8451744	8451937	194	*	Intron (ENSMUST00000239091.1/319939, intron 21 of 30)	11	8451070	8468675	17606	2	319939	ENSMUST00000129074.1	16738	Tns3
chr7	19715474	19715574	101	*	Promoter (<=1kb)	7	19701313	19715438	14126	2	53333	ENSMUST00000093552.11	-36	Tomm40
chr5	120588700	120588791	92	*	Promoter (<=1kb)	5	120534153	120588673	54521	2	252972	ENSMUST00000046426.9	-27	Tpcn1
chr4	126260971	126261079	109	*	Promoter (1-2kb)	4	126262325	126275883	13559	1	27096	ENSMUST00000030660.8	-1246	Trappc3
chr4	65843581	65843718	138	*	Intron (ENSMUST00000084496.2/56079, intron 9 of 21)	4	65605249	65613756	8508	1	69807	ENSMUST00000156922.1	238332	Trim32
chr19	46518122	46518214	93	*	Distal Intergenic	19	46514660	46515257	598	1	93679	ENSMUST00000235934.1	3462	Trim8
chr2	93132180	93132322	143	*	Distal Intergenic	2	93187548	93198919	11372	1	277414	ENSMUST00000150462.7	-55226	Trp53i11
chr13	57001870	57002102	233	*	Distal Intergenic	13	56773764	56895993	122230	2	26946	ENSMUST00000173817.8	-105877	Trpc7
chr2	29773909	29774012	104	*	Intron (ENSMUST00000113807.9/227682, intron 6 of 6)	2	29779211	29782196	2986	2	227682	ENSMUST00000148120.1	8184	Trub2
chr7	36667926	36668062	137	*	Distal Intergenic	7	36698118	36773553	75436	1	243931	ENSMUST00000021641.7	-30056	Tshz3
chr14	40956137	40956261	125	*	Intron (ENSMUST00000047652.5/52588, intron 1 of 8)	14	40906445	40966807	60363	2	52588	ENSMUST00000047652.5	10546	Tspan14
chr14	40956312	40956417	106	*	Intron (ENSMUST00000047652.5/52588, intron 1 of 8)	14	40906445	40966807	60363	2	52588	ENSMUST00000047652.5	10390	Tspan14
chr10	62193015	62193159	145	*	Promoter (1-2kb)	10	62187913	62194205	6293	2	70423	ENSMUST00000219106.1	1046	Tspan15
chr6	128041173	128041279	107	*	Intron (ENSMUST00000112173.7/109246, intron 1 of 7)	6	127965762	128035005	69244	2	109246	ENSMUST00000202372.3	-6168	Tspan9
chr5	111205928	111206111	184	*	Intron (ENSMUST00000040111.9/209683, intron 7 of 23)	5	111225458	111229415	3958	1	209683	ENSMUST00000125470.1	-19347	Ttc28
chr12	9113693	9113950	258	*	Distal Intergenic	12	9030028	9036397	6370	1	75516	ENSMUST00000219470.1	83665	Ttc32
chr2	35898841	35899012	172	*	Intron (ENSMUST00000028248.10/74410, intron 4 of 9)	2	35784085	35882002	97918	2	74410	ENSMUST00000160939.1	-16839	Ttll11
chr4	108525865	108525996	132	*	Promoter (<=1kb)	4	108526474	108529306	2833	1	230594	ENSMUST00000138809.1	-478	Tut4
chr4	57956424	57956542	119	*	Promoter (<=1kb)	4	57943373	57956411	13039	2	22166	ENSMUST00000030051.5	-13	Txn1
chr17	65666504	65666737	234	*	Intron (ENSMUST00000070673.8/106572, intron 6 of 6)	17	65637507	65642168	4662	2	213272	ENSMUST00000050236.6	-24336	Txndc2
chr10	71292506	71292616	111	*	Distal Intergenic	10	71254980	71285262	30283	2	216080	ENSMUST00000020085.6	-7244	Ube2d1
chr14	18462517	18462576	60	*	Distal Intergenic	14	18282722	18331859	49138	2	22194	ENSMUST00000022296.6	-130658	Ube2e1
chr19	42000566	42000762	197	*	Intron (ENSMUST00000026170.2/226122, intron 1 of 2)	19	42017149	42033695	16547	1	226122	ENSMUST00000237817.1	-16387	Ubtd1
chr1	37434307	37434381	75	*	Promoter (2-3kb)	1	37431344	37437612	6269	1	67387	ENSMUST00000134184.1	2963	Unc50
chr11	9131859	9132085	227	*	Promoter (<=1kb)	11	9133015	9136082	3068	1	22271	ENSMUST00000146696.1	-930	Upp1
chr4	116986728	116986905	178	*	Exon (ENSMUST00000044823.3/74464, exon 14 of 14)	4	116990217	116991665	1449	2	22275	ENSMUST00000134598.1	4760	Urod
chr5	146777048	146777233	186	*	Intron (ENSMUST00000085614.5/22217, intron 1 of 8)	5	146734809	146795006	60198	2	22217	ENSMUST00000085614.5	17773	Usp12
chr2	31013596	31013747	152	*	Intron (ENSMUST00000102849.10/74270, intron 15 of 24)	2	31019819	31021381	1563	1	74270	ENSMUST00000127776.1	-6072	Usp20
chr11	61175489	61175624	136	*	Promoter (<=1kb)	11	61151785	61175055	23271	2	216825	ENSMUST00000041683.8	-434	Usp22
chr3	109286713	109286889	177	*	Distal Intergenic	3	109340653	109685698	345046	1	57257	ENSMUST00000046864.13	-53764	Vav3
chr6	114861267	114861401	135	*	Exon (ENSMUST00000152710.7/232334, exon 4 of 4)	6	114862191	114864757	2567	2	232334	ENSMUST00000123478.7	3356	Vgll4
chr7	85532934	85533069	136	*	Distal Intergenic	7	85563087	85621440	58354	1	233445	ENSMUST00000208545.2	-30018	Vmn2r71
chr11	76105258	76105388	131	*	Intron (ENSMUST00000056601.10/68299, intron 11 of 21)	11	76062041	76092679	30639	2	68299	ENSMUST00000143163.7	-12579	Vps53
chr11	76135769	76135894	126	*	Promoter (2-3kb)	11	76121568	76138748	17181	2	68299	ENSMUST00000141773.7	2854	Vps53
chr1	37122474	37122598	125	*	Intron (ENSMUST00000238425.1/70853, intron 12 of 28)	1	37135508	37141336	5829	1	70853	ENSMUST00000195450.1	-12910	Vwa3b
chr5	65194630	65194778	149	*	Distal Intergenic	5	65199696	65260406	60711	1	213081	ENSMUST00000203653.2	-4918	Wdr19
chr15	7862979	7863308	330	*	Distal Intergenic	15	7873055	7886377	13323	2	545085	ENSMUST00000226928.1	23069	Wdr70
chr7	110109451	110109541	91	*	Intron (ENSMUST00000185931.6/69781, intron 2 of 3)	7	110122046	110143286	21241	1	22390	ENSMUST00000033326.9	-12505	Wee1
chr5	37001101	37001297	197	*	Distal Intergenic	5	36966104	36989205	23102	2	22393	ENSMUST00000043964.12	-11896	Wfs1
chr11	59308232	59308410	179	*	Promoter (1-2kb)	11	59306930	59333552	26623	1	216795	ENSMUST00000108783.3	1302	Wnt9a
chr9	120024209	120024299	91	*	Promoter (<=1kb)	9	120013755	120023598	9844	2	22437	ENSMUST00000111635.2	-611	Xirp1
chr9	120024320	120024405	86	*	Promoter (<=1kb)	9	120013755	120023598	9844	2	22437	ENSMUST00000111635.2	-722	Xirp1
chr1	72309782	72310051	270	*	Promoter (2-3kb)	1	72307427	72394952	87526	1	22596	ENSMUST00000027379.9	2355	Xrcc5
chr6	131377543	131377608	66	*	Promoter (<=1kb)	6	131365090	131378241	13152	2	56449	ENSMUST00000205035.2	633	Ybx3
chr8	69919179	69919293	115	*	Intron (ENSMUST00000177851.8/234366, intron 3 of 11)	8	69887788	69902712	14925	2	234365	ENSMUST00000180068.1	-16467	Yjefn3
chr4	125176955	125177086	132	*	Distal Intergenic	4	125118423	125127840	9418	2	230738	ENSMUST00000036188.7	-49115	Zc3h12a
chr4	125211890	125212133	244	*	Distal Intergenic	4	125118423	125127840	9418	2	230738	ENSMUST00000036188.7	-84050	Zc3h12a
chr2	128911918	128912093	176	*	Distal Intergenic	2	128926268	128944077	17810	2	57432	ENSMUST00000028866.8	31984	Zc3h8
chr2	128912120	128912414	295	*	Distal Intergenic	2	128926268	128944077	17810	2	57432	ENSMUST00000028866.8	31663	Zc3h8
chr19	4878460	4878657	198	*	Promoter (<=1kb)	19	4878668	4885397	6730	1	70605	ENSMUST00000162088.7	-11	Zdhhc24
chr18	5820284	5820607	324	*	Distal Intergenic	18	5731081	5772804	41724	1	21417	ENSMUST00000177030.1	89203	Zeb1
chr5	143277041	143277116	76	*	Distal Intergenic	5	143249697	143270022	20326	2	54201	ENSMUST00000161448.7	-7019	Zfp316
chr7	28383062	28383241	180	*	Promoter (2-3kb)	7	28376784	28380253	3470	2	22695	ENSMUST00000051241.6	-2809	Zfp36
chr7	36144001	36144118	118	*	Distal Intergenic	7	35772343	35802989	30647	2	668501	ENSMUST00000061586.10	-341012	Zfp507
chr18	14028336	14028556	221	*	Distal Intergenic	18	13687013	13972787	285775	2	225207	ENSMUST00000025288.8	-55549	Zfp521
chr7	30008262	30008424	163	*	Intron (ENSMUST00000148442.7/243905, intron 6 of 9)	7	29987773	30023647	35875	1	243905	ENSMUST00000177931.1	20489	Zfp568
chr7	30008496	30008651	156	*	Intron (ENSMUST00000148442.7/243905, intron 6 of 9)	7	29987773	30023647	35875	1	243905	ENSMUST00000177931.1	20723	Zfp568
chr7	30009881	30009982	102	*	Intron (ENSMUST00000148442.7/243905, intron 6 of 9)	7	29987773	30023647	35875	1	243905	ENSMUST00000177931.1	22108	Zfp568
chr7	27689347	27689459	113	*	Promoter (<=1kb)	7	27689340	27706484	17145	1	112415	ENSMUST00000120004.7	7	Zfp607b
chr16	64828624	64828727	104	*	Intron (ENSMUST00000207826.1/72020, intron 2 of 8)	16	64780347	64851652	71306	2	72020	ENSMUST00000207826.1	22925	Zfp654
chr7	43554639	43554798	160	*	Distal Intergenic	7	43562256	43575461	13206	1	210104	ENSMUST00000107972.7	-7458	Zfp658
chr6	48018232	48018307	76	*	Distal Intergenic	6	48029379	48044243	14865	2	72306	ENSMUST00000148362.1	25936	Zfp777
chr8	79208848	79209015	168	*	Downstream (1-2kb)	8	79178975	79189761	10787	1	622675	ENSMUST00000129613.1	29873	Zfp827
chr5	109981113	109981259	147	*	Distal Intergenic	5	109996521	110010411	13891	1	69504	ENSMUST00000112540.7	-15262	Zfp932
chr7	29836861	29837157	297	*	Intron (ENSMUST00000108223.7/233057, intron 3 of 3)	7	29850951	29853442	2492	2	233057	ENSMUST00000128205.1	16285	Zfp940
chr4	146210415	146210523	109	*	Distal Intergenic	4	146252173	146272975	20803	1	666532	ENSMUST00000154592.7	-41650	Zfp991
chr10	81243880	81243972	93	*	Intron (ENSMUST00000117798.7/103406, intron 7 of 17)	10	81248416	81251712	3297	1	103406	ENSMUST00000137999.1	-4444	Zfr2
chr8	23740604	23740768	165	*	Intron (ENSMUST00000131410.7/320158, intron 1 of 3)	8	23700821	23797401	96581	1	320158	ENSMUST00000135747.1	39783	Zmat4
chr14	25497792	25498004	213	*	Intron (ENSMUST00000161766.7/328365, intron 1 of 2)	14	25502655	25572030	69376	1	328365	ENSMUST00000160680.2	-4651	Zmiz1
chr16	55325983	55326070	88	*	Distal Intergenic	16	55225175	55297986	72812	2	239852	ENSMUST00000143914.7	-27997	Zpld1

### Sheet: S4_Peak2_DEG_CUTRUN_common_gene
1	Abhd11
2	Acap2
3	Acvr2a
4	Adam12
5	Adam19
6	Adat1
7	Agap3
8	Ahcyl1
9	Aif1l
10	Akap13
11	Angptl4
12	Ank2
13	Ankrd10
14	Antxr1
15	Anxa2
16	Arhgap22
17	Arhgap24
18	Baalc
19	Baiap2
20	Baiap2l1
21	Baz2b
22	Bcar1
23	Bnc2
24	Brd4
25	Btg2
26	Calcoco1
27	Capn2
28	Cbfb
29	Ccl2
30	Ccnd1
31	Ccnd3
32	Cdv3
33	Cers6
34	Cfap53
35	Cflar
36	Cirbp
37	Cnot3
38	Cnot6l
39	Col18a1
40	Col4a1
41	Coro1c
42	Cst6
43	Cuedc1
44	Cux1
45	Cxxc5
46	Cyb5r3
47	Dapk1
48	Dars
49	Dctn3
50	Dctpp1
51	Ddx60
52	Edem3
53	Eif1
54	Elk3
55	Ensa
56	Epb41l4a
57	Fat1
58	Fbxo34
59	Fermt2
60	Fggy
61	Fkbp11
62	Fos
63	Frmd6
64	G3bp1
65	Galnt1
66	Gcsh
67	Gfra2
68	Gigyf2
69	Gins2
70	Glg1
71	Gm15934
72	Gpx3
73	Gse1
74	Hbp1
75	Hip1
76	Hmgn3
77	Hspa9
78	Htra3
79	Id1
80	Id3
81	Ier5l
82	Insig1
83	Itgb8
84	Ivns1abp
85	Jdp2
86	Kansl1l
87	Khsrp
88	Kirrel
89	Krt8
90	Lama5
91	Large1
92	Lix1l
93	Loxl1
94	Lrrfip1
95	Lrrn1
96	Ltbp2
97	Macf1
98	Manf
99	Map3k14
100	Mef2a
101	Mirt1
102	Mrgbp
103	Mrnip
104	Mrpl42
105	Mrps28
106	Mrps6
107	Msln
108	Musk
109	Myh9
110	Myod1
111	Myof
112	Ncam1
113	Ndufa10
114	Ndufa4
115	Ndufs8
116	Nenf
117	Npc2
118	Nrbf2
119	Nrcam
120	Nrp2
121	Nucb2
122	Nudt14
123	Olfml2b
124	Padi2
125	Pbx1
126	Pde10a
127	Pdlim2
128	Pecr
129	Pfkp
130	Pgrmc2
131	Plec
132	Plpp3
133	Plxna2
134	Pmepa1
135	Pmm1
136	Pmp22
137	Ppp1r14b
138	Ppp3cb
139	Prkar1a
140	Prmt2
141	Prune2
142	Ptprd
143	Purb
144	Pxdn
145	Qk
146	Ralgps2
147	Rasa1
148	Rbfox1
149	Rbms1
150	Reep1
151	Rgs17
152	Rgs3
153	Rnf150
154	Rps19bp1
155	Runx1
156	Safb
157	Samm50
158	Sbf2
159	Sec61g
160	Sema3e
161	Sertad1
162	Sertad3
163	Sesn3
164	Sh3glb1
165	Skp2
166	Slc29a1
167	Slc35e4
168	Slc38a9
169	Slc6a6
170	Smpd3
171	Snrnp40
172	Snrpf
173	Snx6
174	Sorbs1
175	Sp3
176	Spc24
177	Spsb1
178	St3gal5
179	St8sia2
180	Stk25
181	Syt13
182	Tango6
183	Tead4
184	Tef
185	Tesk1
186	Tgfbr3
187	Tm4sf1
188	Tmbim1
189	Tmem167
190	Tmsb10
191	Tnfrsf1b
192	Tnrc6b
193	Tns3
194	Tomm40
195	Trim8
196	Trp53i11
197	Tspan9
198	Txn1
199	Ube2d1
200	Usp12
201	Vav3
202	Wee1
203	Xirp1
204	Zeb1
205	Zfp36
206	Zfp827
207	Zmiz1

### Sheet: S5_commen_gene_GOterm
ID	Description	GeneRatio	BgRatio	pvalue	p.adjust	qvalue	geneID	Count
GO:0071560	GO:0071560	cellular response to transforming growth factor beta stimulus	12/201	208/23328	2.73441e-07	0.00029465	0.000252342	Ccl2/Cflar/Fermt2/Fos/Glg1/Htra3/Pmepa1/Runx1/Snx6/Tgfbr3/Zeb1/Zmiz1	12
GO:1903313	GO:1903313	positive regulation of mRNA metabolic process	8/201	94/23328	1.56048e-06	0.00082206	0.000704022	Btg2/Cirbp/Cnot6l/Gigyf2/Khsrp/Qk/Tnrc6b/Zfp36	8
GO:0031032	GO:0031032	actomyosin structure organization	11/201	207/23328	1.9434e-06	0.000825991	0.000707389	Akap13/Cflar/Epb41l4a/Frmd6/Krt8/Mef2a/Myh9/Prkar1a/Sorbs1/Tesk1/Xirp1	11
GO:0000289	GO:0000289	nuclear-transcribed mRNA poly(A) tail shortening	5/201	26/23328	2.56517e-06	0.000844582	0.00072331	Btg2/Cnot3/Cnot6l/Tnrc6b/Zfp36	5
GO:0061157	GO:0061157	mRNA destabilization	5/201	33/23328	8.81268e-06	0.00207876	0.00178028	Cnot6l/Gigyf2/Khsrp/Qk/Zfp36	5
GO:0071383	GO:0071383	cellular response to steroid hormone stimulus	9/201	159/23328	1.0216e-05	0.00207876	0.00178028	Akap13/Calcoco1/Myod1/Padi2/Prmt2/Safb/Skp2/Zfp36/Zmiz1	9
GO:0042692	GO:0042692	muscle cell differentiation	14/201	399/23328	1.02597e-05	0.00207876	0.00178028	Akap13/Ank2/Capn2/Cflar/Krt8/Mef2a/Myh9/Myod1/Myof/Pmp22/Prkar1a/Qk/Xirp1/Zeb1	14
GO:0034249	GO:0034249	negative regulation of cellular amide metabolic process	9/201	164/23328	1.31029e-05	0.00230088	0.0019705	Btg2/Cnot3/Cnot6l/Dapk1/Gigyf2/Khsrp/Qk/Tnrc6b/Zfp36	9
GO:0007178	GO:0007178	transmembrane receptor protein serine/threonine kinase signaling pathway	13/201	368/23328	1.9914e-05	0.0030855	0.00264246	Acvr2a/Ccl2/Fermt2/Fos/Glg1/Htra3/Id1/Pmepa1/Smpd3/Snx6/Tgfbr3/Zeb1/Zmiz1	13
GO:0030239	GO:0030239	myofibril assembly	6/201	67/23328	2.4475e-05	0.0035815	0.00306724	Akap13/Cflar/Krt8/Mef2a/Prkar1a/Xirp1	6
GO:0007015	GO:0007015	actin filament organization	14/201	437/23328	2.81261e-05	0.00389917	0.0033393	Aif1l/Baiap2/Baiap2l1/Bcar1/Coro1c/Fat1/Hip1/Id1/Kirrel/Rasa1/Sorbs1/Tesk1/Tmsb10/Xirp1	14
GO:0030198	GO:0030198	extracellular matrix organization	11/201	302/23328	6.64674e-05	0.00634567	0.00543451	Antxr1/Anxa2/Cflar/Col18a1/Col4a1/Loxl1/Olfml2b/Pmp22/Pxdn/Smpd3/Tnfrsf1b	11
GO:0007520	GO:0007520	myoblast fusion	5/201	50/23328	6.9865e-05	0.00634567	0.00543451	Capn2/Cflar/Myh9/Myod1/Myof	5
GO:0006401	GO:0006401	RNA catabolic process	10/201	254/23328	7.52886e-05	0.00653579	0.00559733	Btg2/Cirbp/Cnot3/Cnot6l/Gigyf2/Khsrp/Qk/Tnfrsf1b/Tnrc6b/Zfp36	10
GO:0048545	GO:0048545	response to steroid hormone	9/201	218/23328	0.000120578	0.00934128	0.00799999	Akap13/Calcoco1/Myod1/Padi2/Prmt2/Safb/Skp2/Zfp36/Zmiz1	9
GO:0099175	GO:0099175	regulation of postsynapse organization	7/201	132/23328	0.000150869	0.0110386	0.00945359	Arhgap22/Baiap2/Musk/Nrcam/Nrp2/Ptprd/Sorbs1	7
GO:0007229	GO:0007229	integrin-mediated signaling pathway	6/201	95/23328	0.000174589	0.0122962	0.0105306	Bcar1/Fermt2/Itgb8/Lama5/Plpp3/Vav3	6
GO:0031331	GO:0031331	positive regulation of cellular catabolic process	12/201	396/23328	0.000177393	0.0122962	0.0105306	Btg2/Cnot6l/Dapk1/Gigyf2/Khsrp/Qk/Sesn3/Sh3glb1/Tnfrsf1b/Tnrc6b/Trim8/Zfp36	12
GO:0006979	GO:0006979	response to oxidative stress	12/201	409/23328	0.0002385	0.0153698	0.0131629	Agap3/Bcar1/Cflar/Dapk1/Fos/Gpx3/Ndufs8/Pxdn/Sesn3/Smpd3/Stk25/Txn1	12
GO:0032970	GO:0032970	regulation of actin filament-based process	12/201	410/23328	0.000243865	0.0153698	0.0131629	Akap13/Ank2/Baiap2/Baiap2l1/Frmd6/Id1/Kirrel/Myh9/Rasa1/Sema3e/Tesk1/Tmsb10	12
GO:0031589	GO:0031589	cell-substrate adhesion	11/201	351/23328	0.000247662	0.0153698	0.0131629	Antxr1/Bcar1/Coro1c/Fermt2/Itgb8/Lama5/Macf1/Msln/Rasa1/Sema3e/Sorbs1	11
GO:0070972	GO:0070972	protein localization to endoplasmic reticulum	5/201	66/23328	0.00026362	0.0153698	0.0131629	Ank2/Insig1/Macf1/Pmm1/Sec61g	5
GO:0048096	GO:0048096	chromatin-mediated maintenance of transcription	3/201	15/23328	0.000265644	0.0153698	0.0131629	Padi2/Sertad1/Zmiz1	3
GO:0000768	GO:0000768	syncytium formation by plasma membrane fusion	5/201	67/23328	0.000282906	0.0153698	0.0131629	Capn2/Cflar/Myh9/Myod1/Myof	5
GO:0140253	GO:0140253	cell-cell fusion	5/201	67/23328	0.000282906	0.0153698	0.0131629	Capn2/Cflar/Myh9/Myod1/Myof	5
GO:1901653	GO:1901653	cellular response to peptide	10/201	299/23328	0.000283294	0.0153698	0.0131629	Ahcyl1/Baiap2l1/Bcar1/Ccnd3/Insig1/Nucb2/Sesn3/Smpd3/Snx6/Sorbs1	10
GO:0031532	GO:0031532	actin cytoskeleton reorganization	6/201	106/23328	0.000316912	0.015965	0.0136727	Antxr1/Baiap2/Baiap2l1/Bcar1/Myh9/Sema3e	6
GO:0071731	GO:0071731	response to nitric oxide	3/201	16/23328	0.000324875	0.015965	0.0136727	Bcar1/Cflar/Txn1	3
GO:0001824	GO:0001824	blastocyst development	7/201	150/23328	0.000330643	0.015965	0.0136727	Brd4/Capn2/Cnot3/Sp3/Tead4/Tgfbr3/Tm4sf1	7
GO:0034614	GO:0034614	cellular response to reactive oxygen species	7/201	150/23328	0.000330643	0.015965	0.0136727	Agap3/Bcar1/Cflar/Fos/Smpd3/Stk25/Txn1	7
GO:0030512	GO:0030512	negative regulation of transforming growth factor beta receptor signaling pathway	5/201	70/23328	0.000347224	0.0163319	0.0139868	Glg1/Htra3/Pmepa1/Snx6/Tgfbr3	5
GO:0000302	GO:0000302	response to reactive oxygen species	8/201	202/23328	0.000380023	0.0172664	0.0147872	Agap3/Bcar1/Cflar/Fos/Sesn3/Smpd3/Stk25/Txn1	8
GO:0051205	GO:0051205	protein insertion into membrane	4/201	40/23328	0.000383455	0.0172664	0.0147872	Reep1/Samm50/Sh3glb1/Tomm40	4
GO:0007009	GO:0007009	plasma membrane organization	6/201	112/23328	0.000425911	0.0186975	0.0160127	Ank2/Baiap2/Baiap2l1/Myh9/Myof/Sh3glb1	6
GO:0046626	GO:0046626	regulation of insulin receptor signaling pathway	5/201	75/23328	0.000478257	0.0199957	0.0171245	Baiap2l1/Ccnd3/Nucb2/Sesn3/Sorbs1	5
GO:0009755	GO:0009755	hormone-mediated signaling pathway	7/201	161/23328	0.000506232	0.0208346	0.017843	Akap13/Calcoco1/Padi2/Prmt2/Safb/Skp2/Zmiz1	7
GO:0014706	GO:0014706	striated muscle tissue development	12/201	447/23328	0.000529067	0.0214394	0.018361	Akap13/Btg2/Cflar/Fos/Mef2a/Myod1/Ncam1/Pmp22/Prkar1a/Rbfox1/Tgfbr3/Xirp1	12
GO:0071526	GO:0071526	semaphorin-plexin signaling pathway	4/201	45/23328	0.000604518	0.0237465	0.0203368	Ncam1/Nrp2/Plxna2/Sema3e	4
GO:0044270	GO:0044270	cellular nitrogen compound catabolic process	11/201	391/23328	0.000613045	0.0237465	0.0203368	Btg2/Cirbp/Cnot3/Cnot6l/Dctpp1/Gigyf2/Khsrp/Qk/Tnfrsf1b/Tnrc6b/Zfp36	11
GO:0045834	GO:0045834	positive regulation of lipid metabolic process	7/201	167/23328	0.000629382	0.024026	0.0205761	Angptl4/Capn2/Nucb2/Sh3glb1/Smpd3/Sorbs1/Vav3	7
GO:0046700	GO:0046700	heterocycle catabolic process	11/201	397/23328	0.000694781	0.025248	0.0216227	Btg2/Cirbp/Cnot3/Cnot6l/Dctpp1/Gigyf2/Khsrp/Qk/Tnfrsf1b/Tnrc6b/Zfp36	11
GO:0009896	GO:0009896	positive regulation of catabolic process	12/201	463/23328	0.000719913	0.0252834	0.021653	Btg2/Cnot6l/Dapk1/Gigyf2/Khsrp/Qk/Sesn3/Sh3glb1/Tnfrsf1b/Tnrc6b/Trim8/Zfp36	12
GO:1901652	GO:1901652	response to peptide	11/201	400/23328	0.000738934	0.0255693	0.0218979	Ahcyl1/Baiap2l1/Bcar1/Ccnd3/Insig1/Nucb2/Sesn3/Smpd3/Snx6/Sorbs1/Tgfbr3	11
GO:0051204	GO:0051204	protein insertion into mitochondrial membrane	3/201	21/23328	0.000747471	0.0255693	0.0218979	Samm50/Sh3glb1/Tomm40	3
GO:0003382	GO:0003382	epithelial cell morphogenesis	4/201	48/23328	0.000773745	0.0258162	0.0221093	Col18a1/Fat1/Frmd6/Id1	4
GO:0034248	GO:0034248	regulation of cellular amide metabolic process	11/201	410/23328	0.000903318	0.0290163	0.0248499	Btg2/Cirbp/Cnot3/Cnot6l/Dapk1/Gigyf2/Khsrp/Qk/Smpd3/Tnrc6b/Zfp36	11
GO:0019439	GO:0019439	aromatic compound catabolic process	11/201	411/23328	0.000921303	0.0292364	0.0250384	Btg2/Cirbp/Cnot3/Cnot6l/Dctpp1/Gigyf2/Khsrp/Qk/Tnfrsf1b/Tnrc6b/Zfp36	11
GO:0042060	GO:0042060	wound healing	10/201	349/23328	0.000939555	0.0292364	0.0250384	Anxa2/Arhgap24/Ccl2/Cflar/Elk3/Macf1/Myh9/Myof/Plec/Plpp3	10
GO:0050803	GO:0050803	regulation of synapse structure or activity	9/201	289/23328	0.000943466	0.0292364	0.0250384	Arhgap22/Baiap2/Lrrn1/Musk/Nrcam/Nrp2/Ptprd/Sorbs1/St8sia2	9
GO:0050808	GO:0050808	synapse organization	12/201	479/23328	0.000965384	0.0295677	0.0253221	Arhgap22/Baiap2/Col4a1/Lrrn1/Musk/Nrcam/Nrp2/Pmp22/Ptprd/Sema3e/Sorbs1/St8sia2	12
GO:0010769	GO:0010769	regulation of cell morphogenesis involved in differentiation	10/201	351/23328	0.000980973	0.0296998	0.0254353	Baiap2/Bcar1/Coro1c/Cux1/Id1/Plxna2/Ptprd/Sema3e/Sh3glb1/Stk25	10
GO:0007517	GO:0007517	muscle organ development	11/201	420/23328	0.00109692	0.031424	0.0269119	Btg2/Cflar/Fos/Id3/Lama5/Large1/Myod1/Ncam1/Pmp22/Rbfox1/Tgfbr3	11
GO:0006672	GO:0006672	ceramide metabolic process	5/201	90/23328	0.00109757	0.031424	0.0269119	Cers6/Itgb8/Plpp3/Smpd3/St8sia2	5
GO:0007044	GO:0007044	cell-substrate junction assembly	5/201	90/23328	0.00109757	0.031424	0.0269119	Coro1c/Fermt2/Macf1/Plec/Sorbs1	5
GO:0001829	GO:0001829	trophectodermal cell differentiation	3/201	24/23328	0.00111608	0.0316103	0.0270714	Cnot3/Sp3/Tead4	3
GO:0090151	GO:0090151	establishment of protein localization to mitochondrial membrane	3/201	25/23328	0.00126027	0.0345203	0.0295636	Samm50/Sh3glb1/Tomm40	3
GO:1901739	GO:1901739	regulation of myoblast fusion	3/201	25/23328	0.00126027	0.0345203	0.0295636	Capn2/Cflar/Myod1	3
GO:0150115	GO:0150115	cell-substrate junction organization	5/201	93/23328	0.00127125	0.0345203	0.0295636	Coro1c/Fermt2/Macf1/Plec/Sorbs1	5
GO:0050775	GO:0050775	positive regulation of dendrite morphogenesis	4/201	55/23328	0.00129409	0.0347819	0.0297877	Baiap2/Cux1/Ptprd/Sh3glb1	4
GO:0001755	GO:0001755	neural crest cell migration	4/201	58/23328	0.00157786	0.0412722	0.035346	Coro1c/Lama5/Nrp2/Sema3e	4
GO:0001825	GO:0001825	blastocyst formation	4/201	58/23328	0.00157786	0.0412722	0.035346	Cnot3/Sp3/Tead4/Tm4sf1	4
GO:0010971	GO:0010971	positive regulation of G2/M transition of mitotic cell cycle	3/201	27/23328	0.00158257	0.0412722	0.035346	Brd4/Ccnd1/Pbx1	3
GO:1901361	GO:1901361	organic cyclic compound catabolic process	11/201	442/23328	0.00164506	0.0420687	0.0360281	Btg2/Cirbp/Cnot3/Cnot6l/Dctpp1/Gigyf2/Khsrp/Qk/Tnfrsf1b/Tnrc6b/Zfp36	11
GO:0009991	GO:0009991	response to extracellular stimulus	10/201	378/23328	0.00170266	0.0427123	0.0365794	Angptl4/Dctpp1/Fos/Myod1/Nenf/Nucb2/Plec/Sesn3/Sh3glb1/Zfp36	10
GO:0044843	GO:0044843	cell cycle G1/S phase transition	7/201	201/23328	0.0018436	0.0449633	0.0385071	Brd4/Ccnd1/Ccnd3/Cirbp/Gigyf2/Prmt2/Skp2	7
GO:0010812	GO:0010812	negative regulation of cell-substrate adhesion	4/201	61/23328	0.00190226	0.0459683	0.0393678	Bcar1/Coro1c/Rasa1/Sema3e	4

### Sheet: S6_peak3_DEG
	gene	baseMean	log2FoldChange	lfcSE	stat	pvalue	padj
252	Psca	37.0512	-7.97577	1.21317	-6.57432	4.89e-11	2.5e-09
370	Ifi202b	20.0909	-7.09077	1.23541	-5.73962	9.49e-09	3.3e-07
430	Gm16223	9.91751	-7.04211	1.29318	-5.44557	5.16e-08	1.55e-06
465	Gm7292	8.94317	-6.89134	1.30735	-5.27121	1.36e-07	3.75e-06
1894	Ly6d	11.1619	-5.30889	1.95583	-2.7144	0.00663963	0.0451032
64	Gm47015	56.2684	-4.2238	0.38677	-10.9207	9.18e-28	1.85e-25
113	Gm10093	35.8253	-4.04535	0.466592	-8.66999	4.32e-18	4.92e-16
1000	Gzmd	8.28801	-3.82612	1.00842	-3.79419	0.00014812	0.00190576
58	AA467197	64.2913	-3.78162	0.336943	-11.2233	3.13e-29	6.95e-27
1939	H2-Aa	18.0431	-3.19786	1.19517	-2.67566	0.00745814	0.0494876
284	Baalc	25.0524	-3.11923	0.496885	-6.27756	3.44e-10	1.56e-08
120	S100a7a	45.8166	-2.88584	0.340476	-8.4759	2.33e-17	2.5e-15
542	Gm4737	15.7362	-2.74292	0.556876	-4.92556	8.41e-07	2e-05
156	Hist1h2ap	154.18	-2.68416	0.347975	-7.71366	1.22e-14	1.01e-12
1694	Cd74	40.0544	-2.67024	0.922169	-2.8956	0.00378429	0.0287418
1126	Gm20655	10.0784	-2.53042	0.707647	-3.57583	0.00034912	0.00398915
1151	Gm47547	9.0678	-2.49581	0.70822	-3.52405	0.000425	0.00475068
1844	AC163720.3	5.96109	-2.39714	0.869724	-2.7562	0.00584766	0.0407562
54	Rgs17	116.594	-2.26771	0.196026	-11.5684	5.96e-31	1.42e-28
5	Eif3j1	880.048	-2.251	0.076343	-29.4854	4.44e-191	1.14e-187
661	G930009F23Rik	17.8937	-2.23659	0.490343	-4.56128	5.08e-06	9.9e-05
1143	Fbxo2	12.9108	-2.19935	0.621177	-3.54062	0.00039918	0.00449335
44	1500015A07Rik	151.869	-2.14081	0.175556	-12.1944	3.33e-34	9.73e-32
1672	Tnfrsf18	8.82563	-2.12805	0.729035	-2.91899	0.00351164	0.0270106
1695	Wdr38	7.92022	-2.1033	0.726671	-2.89444	0.00379835	0.0288316
202	Snhg18	53.8659	-2.02734	0.282042	-7.18807	6.57e-13	4.2e-11
221	Hebp2	51.878	-1.9785	0.286473	-6.90641	4.97e-12	2.89e-10
184	Hspa1a	561.697	-1.97399	0.267192	-7.3879	1.49e-13	1.04e-11
489	Olfr655	38.987	-1.93214	0.374044	-5.16553	2.4e-07	6.31e-06
1320	E030030I06Rik	13.8311	-1.93012	0.583895	-3.30559	0.00094778	0.00923101
547	Lhfpl4	27.5105	-1.92586	0.392444	-4.90734	9.23e-07	2.17e-05
1575	Tmem40	10.9196	-1.90657	0.630779	-3.02257	0.00250641	0.0204671
379	Ly6a	59.6844	-1.7897	0.313683	-5.70546	1.16e-08	3.94e-07
1250	4933404O12Rik	16.3292	-1.78137	0.526814	-3.38139	0.00072119	0.00741124
1355	Nectin4	14.5013	-1.77555	0.54516	-3.25694	0.0011262	0.0106935
1545	Padi3	13.5164	-1.73207	0.5677	-3.05103	0.00228057	0.0189914
238	Akap12	62.2332	-1.72883	0.258012	-6.7006	2.08e-11	1.12e-09
1543	Hook1	12.3148	-1.72497	0.565034	-3.05286	0.00226669	0.0188881
40	AC149090.1	263.187	-1.66285	0.132279	-12.5707	3.06e-36	9.84e-34
824	Krt18	143.559	-1.63807	0.395919	-4.13739	3.51e-05	0.00054915
2	Gm10076	3193.3	-1.60655	0.0442628	-36.2958	1.88e-288	1.21e-284
85	Myzap	146.979	-1.58433	0.165653	-9.56418	1.13e-21	1.71e-19
1780	Vipr2	12.9601	-1.5717	0.55638	-2.82488	0.0047299	0.0341907
241	Palm3	71.0868	-1.56152	0.23493	-6.64677	3e-11	1.59e-09
607	Epb41l4a	40.6798	-1.54106	0.325632	-4.73251	2.22e-06	4.7e-05
600	Padi2	37.381	-1.51832	0.319393	-4.75377	2e-06	4.28e-05
1938	BC030867	12.5083	-1.49832	0.559912	-2.67599	0.00745085	0.0494647
728	Nudt7	39.3477	-1.49573	0.342026	-4.37313	1.22e-05	0.00021645
179	Rnpep	112.18	-1.48488	0.199715	-7.435	1.05e-13	7.52e-12
17	Wdr83os	546.161	-1.46414	0.0942526	-15.5342	2.03e-54	1.54e-51
950	Fignl1	28.522	-1.45137	0.374052	-3.88014	0.0001044	0.00141386
815	Asb4	33.1967	-1.42265	0.342221	-4.15711	3.22e-05	0.0005088
476	Spg11	58.5596	-1.39167	0.265245	-5.24672	1.55e-07	4.19e-06
33	Hspa1b	603.571	-1.38086	0.102926	-13.416	4.87e-41	1.9e-38
1764	Smtnl1	18.9368	-1.31774	0.464258	-2.83839	0.00453416	0.0330571
1748	2310008N11Rik	21.2976	-1.31076	0.459288	-2.8539	0.00431855	0.0317863
580	Bex2	56.3052	-1.29908	0.270505	-4.80242	1.57e-06	3.48e-05
1157	Ccnf	32.5378	-1.29575	0.368331	-3.51791	0.00043497	0.00483688
1607	Plekhh1	20.6486	-1.29216	0.431497	-2.99459	0.00274816	0.0220024
861	Plk1	37.0364	-1.28758	0.318601	-4.04137	5.31e-05	0.00079409
1590	Jrk	22.099	-1.28477	0.426563	-3.01192	0.00259605	0.0210143
510	Hmga1b	63.0197	-1.27883	0.252024	-5.07423	3.89e-07	9.82e-06
1704	Fam159b	26.464	-1.27869	0.442961	-2.88668	0.00389327	0.0294207
429	Lyplal1	71.3099	-1.26041	0.231392	-5.44708	5.12e-08	1.54e-06
985	Dusp9	38.718	-1.25801	0.327927	-3.83625	0.00012493	0.00162967
602	Hook2	55.6954	-1.25036	0.263167	-4.75119	2.02e-06	4.31e-05
778	Itgb4	47.5503	-1.24246	0.292931	-4.24146	2.22e-05	0.00036724
1243	D2hgdh	29.2533	-1.23378	0.3638	-3.39136	0.00069547	0.00719864
1508	Gm37233	23.9528	-1.21472	0.393774	-3.08481	0.0020368	0.0173777
735	Ankrd33b	56.9527	-1.17853	0.270803	-4.35199	1.35e-05	0.00023615
1650	Mcm10	24.6373	-1.15257	0.391584	-2.94336	0.0032467	0.0253164
1757	A030001D20Rik	23.2626	-1.15023	0.404616	-2.84275	0.00447256	0.0327513
1110	Tiam1	41.971	-1.14721	0.318039	-3.60714	0.00030959	0.00358848
1815	5033406O09Rik	24.0117	-1.13883	0.407725	-2.79313	0.00522014	0.037004
1455	Esco2	38.8692	-1.13457	0.36101	-3.14276	0.0016736	0.014799
1245	Slc16a3	35.2146	-1.12467	0.331727	-3.39035	0.00069805	0.00721369
1891	Tmem136	21.2349	-1.1229	0.412987	-2.71898	0.00654844	0.0445543
6	Ubc	4561.54	-1.12277	0.0382499	-29.3537	2.14e-189	4.6e-186
102	Atp1b1	317.873	-1.11986	0.125715	-8.90787	5.2e-19	6.56e-17
1766	Aunip	24.5761	-1.11725	0.393805	-2.83707	0.00455297	0.0331702
983	Knl1	47.4211	-1.11695	0.291199	-3.8357	0.00012521	0.00162967
1687	Gm34552	26.5779	-1.10345	0.379556	-2.9072	0.00364679	0.0278124
1309	Usp29	33.4449	-1.1001	0.331578	-3.31778	0.00090736	0.00891828
863	Them6	53.4678	-1.09167	0.27057	-4.0347	5.47e-05	0.00081508
73	Gm28653	594.31	-1.0863	0.106296	-10.2195	1.62e-24	2.83e-22
1358	Spag5	33.2347	-1.08615	0.333805	-3.25384	0.00113857	0.0107871
1477	Cyyr1	43.9652	-1.08279	0.347814	-3.11314	0.0018511	0.0161247
972	Zic1	54.2775	-1.07141	0.27821	-3.85109	0.00011759	0.00155664
1710	Rab15	28.5174	-1.06398	0.369426	-2.8801	0.00397552	0.0299117
212	Ptprf	162.447	-1.06369	0.152696	-6.96605	3.26e-12	1.98e-10
408	Arap2	126.331	-1.05507	0.191197	-5.51821	3.42e-08	1.08e-06
486	Fggy	89.6281	-1.05493	0.203462	-5.18488	2.16e-07	5.72e-06
192	Gstp1	184.822	-1.05086	0.144199	-7.28759	3.16e-13	2.11e-11
1626	Bex4	30.5495	-1.04736	0.35305	-2.96661	0.00301103	0.0238106
555	Itga3	83.1537	-1.04614	0.214258	-4.88261	1.05e-06	2.42e-05
686	Dusp14	70.3125	-1.04612	0.233154	-4.48683	7.23e-06	0.00013558
1784	Laptm5	29.8212	-1.03436	0.366744	-2.82038	0.00479671	0.0345933
1380	Cthrc1	36.9226	-1.03388	0.320314	-3.22769	0.00124793	0.0116347
900	Hoxc13	68.697	-1.03019	0.259236	-3.97394	7.07e-05	0.00101058
1895	Cth	26.5795	-1.02967	0.3797	-2.71179	0.00669207	0.0454355
1618	Rnf128	33.5806	-1.0265	0.345484	-2.97119	0.00296646	0.0235887
876	Gm15934	60.3683	-1.01819	0.253525	-4.01614	5.92e-05	0.00086887
844	Dlgap5	60.8051	-1.0136	0.248401	-4.08052	4.49e-05	0.000685
138	Ppargc1b	250.287	-1.01007	0.125112	-8.07334	6.84e-16	6.42e-14
454	Rbm45	109.105	-1.00263	0.187937	-5.33492	9.56e-08	2.71e-06
1074	Sox8	51.0171	-0.999638	0.273735	-3.65184	0.00026037	0.00311905
1937	AL732506.1	28.1815	-0.991726	0.370573	-2.67619	0.00744635	0.0494603
1532	2810405F17Rik	35.3477	-0.986909	0.321739	-3.06743	0.00215911	0.0181326
1511	Kif4	39.4372	-0.983612	0.319061	-3.08284	0.00205037	0.0174471
1437	Fbxo5	41.6312	-0.976321	0.309039	-3.15921	0.00158197	0.0141639
30	Gadd45gip1	819.383	-0.968437	0.0714864	-13.5472	8.24e-42	3.53e-39
1069	Tspan9	59.9672	-0.966836	0.264402	-3.65668	0.0002555	0.0030743
1777	Hist2h2bb	37.3995	-0.966587	0.341979	-2.82645	0.0047067	0.0340779
1109	Ppp1r14a	66.3947	-0.96365	0.267095	-3.60789	0.00030869	0.00358128
170	Mri1	254.543	-0.958437	0.12711	-7.54019	4.69e-14	3.55e-12
209	Msln	272.666	-0.953846	0.136654	-6.97998	2.95e-12	1.82e-10
1876	Zfp873	31.4115	-0.942531	0.34556	-2.72755	0.00638064	0.0437598
691	Slc38a4	81.5726	-0.942033	0.210372	-4.47795	7.54e-06	0.00014032
1768	Npw	34.886	-0.929887	0.327913	-2.83578	0.00457142	0.0332669
1136	Cxadr	56.259	-0.92907	0.261414	-3.55401	0.0003794	0.00429698
1515	Epha4	44.4281	-0.92682	0.300924	-3.07991	0.00207063	0.0175843
621	Ccnb1	104.731	-0.920602	0.197071	-4.67142	2.99e-06	6.2e-05
569	Ccdc85b	105.246	-0.920313	0.190131	-4.84042	1.3e-06	2.93e-05
1879	Ung	35.0444	-0.915963	0.33618	-2.72462	0.00643758	0.0440798
880	Ect2	75.9046	-0.910573	0.227173	-4.00828	6.12e-05	0.00089422
29	Polr2k	1037.24	-0.902821	0.0664935	-13.5776	5.44e-42	2.41e-39
380	Igfbp2	177.008	-0.901079	0.158268	-5.69339	1.25e-08	4.22e-07
256	Adrb2	203.902	-0.9005	0.137627	-6.54304	6.03e-11	3.03e-09
1533	Kif11	45.6453	-0.893902	0.291489	-3.06667	0.00216456	0.0181665
891	Tnfaip8	86.0705	-0.89211	0.223686	-3.98823	6.66e-05	0.00096125
1910	Espn	38.6493	-0.889749	0.329761	-2.69816	0.00697237	0.0469667
1421	Zfp760	49.7998	-0.887197	0.279536	-3.17382	0.00150447	0.0136218
970	Dffb	106.873	-0.885723	0.229943	-3.85192	0.00011719	0.00155445
193	Cox18	252.921	-0.880996	0.121248	-7.26607	3.7e-13	2.47e-11
1034	Spc25	77.1002	-0.877013	0.234889	-3.73374	0.00018866	0.00234749
46	Arl4c	954.666	-0.87286	0.0717355	-12.1677	4.62e-34	1.29e-31
1750	Atg4c	42.4539	-0.86672	0.303843	-2.85253	0.00433733	0.031888
558	Def6	118.603	-0.859267	0.176043	-4.881	1.06e-06	2.44e-05
392	Gltp	171.174	-0.858622	0.15274	-5.62144	1.89e-08	6.22e-07
1566	Gpsm3	53.6917	-0.85574	0.282313	-3.03118	0.00243603	0.0200253
1572	Zfp385b	50.8638	-0.855374	0.282813	-3.02452	0.00249031	0.0203819
3	mt-Nd3	9830.83	-0.853891	0.0287376	-29.7133	5.16e-194	2.21e-190
1032	Trim7	93.0526	-0.851321	0.227823	-3.73677	0.0001864	0.00232389
49	Basp1	855.809	-0.846022	0.0711676	-11.8877	1.37e-32	3.6e-30
1733	Robo3	45.0018	-0.84255	0.294293	-2.86296	0.00419701	0.0311411
1599	Hist1h3e	50.897	-0.835336	0.278207	-3.00257	0.00267714	0.021541
934	Gcdh	85.8815	-0.827782	0.212103	-3.90273	9.51e-05	0.00131022
1713	Hist1h1d	52.9039	-0.820026	0.284843	-2.87887	0.00399097	0.0299902
1856	Mtfp1	42.4593	-0.818096	0.298543	-2.7403	0.00613834	0.0425517
1487	Trim12a	54.7748	-0.807642	0.260176	-3.10422	0.00190783	0.0165072
1241	Rtel1	71.016	-0.806763	0.237754	-3.39327	0.00069063	0.00716006
1289	Pidd1	68.4239	-0.804397	0.240892	-3.33925	0.00084006	0.00838494
1720	Smpdl3b	47.4873	-0.79957	0.278198	-2.87411	0.00405172	0.0303078
877	Map4k1	94.6701	-0.796285	0.198458	-4.01236	6.01e-05	0.00088191
1610	Mcpt8	70.4515	-0.795938	0.266549	-2.98608	0.00282576	0.0225815
1633	Trim63	65.6846	-0.794797	0.268324	-2.96207	0.00305574	0.0240488
495	Parvb	160.227	-0.792262	0.154382	-5.13184	2.87e-07	7.46e-06
944	Pdxk	89.0523	-0.784433	0.201786	-3.88746	0.0001013	0.00138063
1643	Xirp1	65.7853	-0.78259	0.265335	-2.94944	0.00318346	0.0249389
1007	Incenp	97.4605	-0.771662	0.203814	-3.78611	0.00015302	0.00195558
72	Phf20	700.805	-0.771013	0.0747847	-10.3098	6.37e-25	1.14e-22
57	Chchd10	1449.82	-0.768135	0.0680437	-11.2888	1.49e-29	3.36e-27
401	Wincr1	216.755	-0.766192	0.138024	-5.55117	2.84e-08	9.1e-07
604	Ppp1r12b	147.388	-0.764881	0.161047	-4.74941	2.04e-06	4.34e-05
905	Syce2	102.711	-0.759938	0.192106	-3.95583	7.63e-05	0.0010843
1367	Ccdc61	69.4336	-0.757357	0.233233	-3.24721	0.00116542	0.0109715
873	Pard6g	121.359	-0.756413	0.188088	-4.02159	5.78e-05	0.00085291
35	Uba52	1588.08	-0.756103	0.0565237	-13.3767	8.27e-41	3.04e-38
1081	Fam110a	86.6741	-0.754238	0.206883	-3.64573	0.00026664	0.00317352
1796	Slc4a4	63.1545	-0.74771	0.266169	-2.80915	0.00496723	0.0355837
1353	AI480526	74.5478	-0.747116	0.229061	-3.26164	0.00110769	0.0105333
743	Gchfr	145.474	-0.743232	0.171696	-4.32877	1.5e-05	0.00025964
1411	Stk38l	69.4175	-0.736311	0.231159	-3.18531	0.00144601	0.0131852
585	Wee1	167.18	-0.735947	0.153584	-4.79183	1.65e-06	3.63e-05
683	Klhl42	137.449	-0.733663	0.163113	-4.49787	6.86e-06	0.00012929
290	Etfrf1	262.661	-0.733501	0.117866	-6.22315	4.87e-10	2.16e-08
1045	Nptx1	113.548	-0.732882	0.198357	-3.69477	0.00022009	0.00270969
909	Cdc20	115.129	-0.731389	0.185246	-3.9482	7.87e-05	0.0011145
359	Jade1	257.91	-0.730188	0.125768	-5.80582	6.41e-09	2.3e-07
1090	Lyrm9	89.5126	-0.729952	0.200814	-3.63498	0.00027801	0.0032815
1614	Sncg	526.507	-0.724765	0.243416	-2.97747	0.00290636	0.023168
160	Trp53i11	539.098	-0.721067	0.0939824	-7.67235	1.69e-14	1.35e-12
962	Hist1h2ae	142.758	-0.717787	0.185775	-3.86375	0.00011166	0.001492
597	Slc1a5	176.588	-0.717257	0.15072	-4.75887	1.95e-06	4.2e-05
1670	Stc2	66.9903	-0.714857	0.244627	-2.92223	0.00347534	0.0267747
1933	Fmn1	57.1803	-0.70649	0.263717	-2.67898	0.00738477	0.0491528
875	Cdca8	149.493	-0.706108	0.175711	-4.01859	5.85e-05	0.0008609
1276	Itga6	83.9825	-0.706046	0.210661	-3.35157	0.00080354	0.00810214
139	Ccdc141	667.428	-0.702366	0.0870705	-8.06664	7.23e-16	6.69e-14
1356	Zbtb26	77.6698	-0.702041	0.215625	-3.25584	0.00113058	0.0107271
1927	Prelid2	53.3067	-0.700505	0.261093	-2.68297	0.00729723	0.0487214
1336	Ddias	99.5357	-0.699448	0.212539	-3.29091	0.00099863	0.00961704
1062	4732440D04Rik	105.691	-0.69625	0.189981	-3.66484	0.00024749	0.00299834
1838	Hist1h3c	64.874	-0.695952	0.252058	-2.76108	0.00576107	0.0403275
792	Peg10	180.293	-0.694648	0.165376	-4.20041	2.66e-05	0.00043282
446	Birc5	320.96	-0.693968	0.129124	-5.37445	7.68e-08	2.22e-06
1341	Hdac6	82.4268	-0.693342	0.210927	-3.28712	0.00101216	0.00971103
978	Slc26a2	138.69	-0.692446	0.180241	-3.84178	0.00012214	0.00160685
1231	Stk39	91.5349	-0.691816	0.20346	-3.40026	0.00067322	0.00703629
1637	Chrna1os	67.8162	-0.690857	0.233373	-2.96031	0.00307327	0.0241544
991	Gmnn	152.788	-0.690651	0.180404	-3.82836	0.000129	0.00167481
1298	Gm10053	86.2784	-0.690541	0.207639	-3.32569	0.000882	0.00874258
1776	Atg9b	62.6387	-0.690352	0.243855	-2.831	0.00464028	0.0336159
1056	Mpp7	137.45	-0.690273	0.187971	-3.67222	0.00024045	0.00292957
898	Cep250	124.421	-0.68944	0.173445	-3.97497	7.04e-05	0.00100735
594	Gm26532	194.149	-0.684638	0.143626	-4.76682	1.87e-06	4.05e-05
1871	Brca1	57.9752	-0.68424	0.250584	-2.73058	0.00632231	0.0434967
531	Pfn2	196.594	-0.680825	0.136343	-4.99346	5.93e-07	1.44e-05
1535	Ccna2	92.8457	-0.674999	0.22041	-3.06248	0.00219514	0.0183991
1608	Clec16a	74.4393	-0.673449	0.224965	-2.99357	0.00275733	0.022062
1017	Cd24a	128.499	-0.671725	0.178495	-3.76328	0.0001677	0.00212159
37	Scand1	2122.82	-0.669742	0.0513186	-13.0507	6.3e-39	2.19e-36
960	Cdk1	144.365	-0.664185	0.171807	-3.86588	0.00011069	0.00148349
914	Ctnnal1	135.736	-0.663782	0.168416	-3.94133	8.1e-05	0.00114062
990	Cdc42ep2	134.826	-0.663274	0.172888	-3.83643	0.00012484	0.00162967
31	D8Ertd738e	2290.15	-0.659564	0.0490374	-13.4502	3.07e-41	1.27e-38
879	Ppcs	138.013	-0.656885	0.163844	-4.0092	6.09e-05	0.00089175
1351	Echdc2	90.4458	-0.651618	0.199676	-3.26338	0.00110092	0.0104844
1697	2810402E24Rik	85.2064	-0.646227	0.22337	-2.89308	0.00381479	0.0289223
281	Ldhb	574.73	-0.645838	0.101833	-6.34215	2.27e-10	1.04e-08
1892	Farp1	64.2513	-0.645483	0.237551	-2.71723	0.00658303	0.044766
1368	Haus8	101.237	-0.643689	0.19827	-3.24652	0.00116825	0.0109873
1701	9530053A07Rik	81.8094	-0.639567	0.221482	-2.88767	0.00388104	0.0293554
1107	Fam173b	120.974	-0.637438	0.176548	-3.61057	0.00030553	0.00355097
1569	Ccne1	93.8314	-0.634535	0.209702	-3.0259	0.00247898	0.020328
541	Mdk	291.216	-0.632963	0.128425	-4.92865	8.28e-07	1.97e-05
1634	Trip13	95.3642	-0.632737	0.213584	-2.96247	0.00305177	0.0240488
1897	Ripk3	70.3176	-0.628296	0.231922	-2.70909	0.00674688	0.0457593
507	Spaca6	252.917	-0.627965	0.123432	-5.08755	3.63e-07	9.2e-06
1342	Sema3c	100.808	-0.627879	0.191254	-3.28296	0.00102722	0.00984812
738	Pcolce	176.661	-0.624785	0.143758	-4.34608	1.39e-05	0.00024161
1374	Pign	107.212	-0.624545	0.192872	-3.23814	0.00120313	0.011266
633	En1	205.256	-0.621097	0.133893	-4.63875	3.51e-06	7.12e-05
625	Filip1l	245.807	-0.614831	0.131832	-4.66373	3.11e-06	6.39e-05
384	Ube2c	363.417	-0.61122	0.107587	-5.68117	1.34e-08	4.48e-07
1727	Alg8	83.0846	-0.603914	0.210645	-2.86698	0.0041441	0.0308731
1855	Rpa2	75.9582	-0.603089	0.219972	-2.74166	0.00611289	0.0423981
345	Gss	364.879	-0.602431	0.102997	-5.849	4.95e-09	1.83e-07
925	Evl	161.441	-0.602316	0.153742	-3.91771	8.94e-05	0.00124338
1301	Gm26917	8566.97	-0.602243	0.181151	-3.32453	0.00088567	0.0087539
1161	BC029722	127.841	-0.601858	0.171267	-3.51415	0.00044116	0.00488883
348	Asns	391.948	-0.59924	0.102466	-5.84818	4.97e-09	1.84e-07
1826	Uchl1	113.687	-0.597811	0.21544	-2.77484	0.00552296	0.0389148
1397	Mlycd	103.799	-0.597287	0.186369	-3.20486	0.00135127	0.0124448
1092	Ctxn1	163.071	-0.595437	0.163894	-3.63307	0.00028007	0.00329953
1797	Ydjc	82.4756	-0.594639	0.211723	-2.80857	0.00497624	0.0356284
1426	Plekhb2	107.162	-0.592909	0.187221	-3.16689	0.00154079	0.0139017
1921	Dnajc12	79.717	-0.592311	0.220306	-2.68858	0.00717557	0.0480587
298	Got1	429.373	-0.591269	0.0954342	-6.19557	5.81e-10	2.51e-08
1942	Tbc1d24	78.3713	-0.590175	0.220693	-2.67419	0.00749105	0.0496467
573	Galnt7	262.114	-0.584771	0.121258	-4.82255	1.42e-06	3.18e-05
1339	Eya4	120.412	-0.584532	0.177753	-3.28845	0.00100742	0.00967992
1786	Qrfp	104.971	-0.582292	0.206631	-2.81803	0.0048319	0.0347949
66	Ube2m	1544.2	-0.581248	0.0537551	-10.8129	2.99e-27	5.83e-25
466	Taok3	325.225	-0.581061	0.110364	-5.26496	1.4e-07	3.87e-06
730	Limd2	221.133	-0.578374	0.132349	-4.37007	1.24e-05	0.00021891
1920	Fam213a	83.3266	-0.578099	0.21499	-2.68896	0.00716744	0.0480293
855	Sh3rf1	185.183	-0.576806	0.141962	-4.06309	4.84e-05	0.00072873
1176	Tmem246	151.575	-0.576212	0.165249	-3.48694	0.00048858	0.00534533
1248	Mns1	130.302	-0.573112	0.169314	-3.38491	0.00071203	0.00734051
1681	Efna4	102.496	-0.565247	0.194132	-2.91166	0.00359511	0.0275162
372	Cebpzos	421.787	-0.560187	0.0976577	-5.73624	9.68e-09	3.35e-07
1916	Sox12	85.5784	-0.560005	0.208196	-2.68979	0.0071496	0.0479886
662	Top2a	329.001	-0.55978	0.122798	-4.55854	5.15e-06	0.00010011
1781	Apeh	97.0529	-0.558236	0.197779	-2.82252	0.00476479	0.034421
858	Zfp329	213.131	-0.558103	0.137611	-4.05566	5e-05	0.00074967
151	Anxa3	963.715	-0.552576	0.0709392	-7.78943	6.73e-15	5.74e-13
157	Marcksl1	946.871	-0.551277	0.0715669	-7.70296	1.33e-14	1.09e-12
797	Mvb12a	231.011	-0.551133	0.131617	-4.18741	2.82e-05	0.00045505
723	Tead2	275.812	-0.548277	0.124859	-4.39118	1.13e-05	0.00020062
1677	Rasa4	120.057	-0.546841	0.187484	-2.91674	0.00353707	0.0271365
1259	Cenpf	177.41	-0.540434	0.160114	-3.3753	0.00073736	0.00753178
641	Snhg20	280.267	-0.535377	0.115991	-4.61569	3.92e-06	7.86e-05
261	Phb	614.587	-0.534339	0.0824421	-6.48139	9.09e-11	4.48e-09
43	Hspb1	3156.56	-0.533354	0.0429167	-12.4277	1.85e-35	5.54e-33
36	Peg3	3180.94	-0.532983	0.0406997	-13.0955	3.49e-39	1.25e-36
1474	Bag2	136.69	-0.529788	0.169843	-3.11928	0.00181294	0.0158245
1606	Tpd52l1	125.359	-0.52802	0.176243	-2.99598	0.00273564	0.0219158
841	Arhgdig	219.352	-0.527808	0.128916	-4.0942	4.24e-05	0.00064808
312	Traf4	532.662	-0.525006	0.0864811	-6.07076	1.27e-09	5.25e-08
1622	Fbxo17	122.659	-0.522918	0.176116	-2.96917	0.00298603	0.0236857
1326	Dab2ip	176.958	-0.522301	0.158274	-3.29998	0.00096692	0.00938186
1914	Fdxr	98.9336	-0.521292	0.193611	-2.69247	0.00709258	0.0476767
610	Baiap2l1	328.543	-0.521282	0.110478	-4.71844	2.38e-06	5.01e-05
187	Dap	818.19	-0.51866	0.0703941	-7.36794	1.73e-13	1.19e-11
1505	Ftl1-ps1	129.304	-0.517571	0.167663	-3.08697	0.00202206	0.0172862
1216	Rabif	162.306	-0.514289	0.150345	-3.42073	0.00062453	0.00660788
502	Prc1	422.678	-0.513968	0.100623	-5.10786	3.26e-07	8.35e-06
443	Pop5	491.621	-0.51218	0.0951737	-5.38153	7.39e-08	2.14e-06
803	Hist1h1e	307.51	-0.511359	0.122525	-4.17351	3e-05	0.00048057
447	Map1a	456.875	-0.50823	0.0946613	-5.36893	7.92e-08	2.28e-06
1087	Cog2	191.147	-0.506696	0.13931	-3.63719	0.00027563	0.00326238
926	Tubb3	267.871	-0.506096	0.129204	-3.91703	8.96e-05	0.00124557
1334	Zfp428	160.702	-0.503536	0.152946	-3.29226	0.00099386	0.00958544
211	Erh	960.69	-0.503496	0.0721951	-6.9741	3.08e-12	1.88e-10
1385	Atpaf1	148.769	-0.503023	0.156041	-3.22365	0.00126567	0.0117575
899	Lrrc42	245.316	-0.50047	0.125901	-3.9751	7.04e-05	0.00100735
1573	Cdc14b	137.63	-0.499701	0.165236	-3.02416	0.00249322	0.0203927
1901	Osbpl1a	113.048	-0.498984	0.184538	-2.70396	0.0068518	0.0463731
457	Sema6a	483.369	-0.496385	0.0932008	-5.32597	1e-07	2.83e-06
1428	Dgkh	151.375	-0.496187	0.156726	-3.16596	0.00154574	0.0139354
338	Bok	576.559	-0.4952	0.0839848	-5.8963	3.72e-09	1.42e-07
1526	Gin1	147.811	-0.492426	0.16029	-3.07209	0.00212562	0.0178987
1805	Srgap3	119.348	-0.491715	0.175546	-2.80106	0.00509349	0.0363063
620	Golga3	443.111	-0.491009	0.105061	-4.67356	2.96e-06	6.14e-05
1454	Unc119	155.079	-0.483772	0.15392	-3.14301	0.00167221	0.0147968
744	Chd3	292.289	-0.483719	0.111927	-4.32175	1.55e-05	0.00026769
1473	Mark4	159.187	-0.483331	0.154934	-3.11958	0.00181107	0.0158189
1523	Hmmr	156.222	-0.480575	0.156257	-3.07554	0.00210122	0.0177314
1135	Unc45a	202.241	-0.480046	0.135	-3.5559	0.00037668	0.00426995
274	Impact	763.143	-0.480036	0.0750731	-6.39425	1.61e-10	7.58e-09
1787	Cenpe	125.064	-0.479546	0.170185	-2.81779	0.00483548	0.0347949
169	Mrps12	992.397	-0.479186	0.0634689	-7.54993	4.35e-14	3.32e-12
915	Stk25	293.246	-0.476576	0.120994	-3.93885	8.19e-05	0.00115125
1877	Egln3	138.699	-0.474924	0.174238	-2.72571	0.00641627	0.0439807
913	Nudcd1	260.937	-0.47468	0.120413	-3.94209	8.08e-05	0.00113827
1418	Trim59	170.129	-0.474657	0.149506	-3.17485	0.00149916	0.0136024
1699	Mllt11	177.945	-0.473246	0.163802	-2.88914	0.00386298	0.0292359
108	Mdm2	4008.45	-0.473171	0.0540616	-8.75244	2.09e-18	2.49e-16
638	Hspb8	521.139	-0.47136	0.101712	-4.63427	3.58e-06	7.22e-05
1308	Dcaf4	200.265	-0.471201	0.141979	-3.3188	0.00090405	0.00889258
441	Pmm1	643.77	-0.468509	0.0868127	-5.39678	6.78e-08	1.98e-06
154	Rrad	1271.82	-0.467742	0.0603623	-7.74891	9.27e-15	7.74e-13
1703	Nceh1	138.233	-0.467703	0.162032	-2.88648	0.00389579	0.0294207
436	Glod4	529.269	-0.466691	0.0859884	-5.42738	5.72e-08	1.69e-06
1810	Tmem132a	143.391	-0.463363	0.165673	-2.79685	0.00516035	0.0366812
424	MYOF	1030.2	-0.46269	0.0846341	-5.46695	4.58e-08	1.39e-06
1410	Mcrip2	251.09	-0.461934	0.144971	-3.18639	0.00144062	0.0131454
680	Aifm1	380.946	-0.461566	0.102413	-4.50689	6.58e-06	0.00012447
235	Sox11	1131.65	-0.461444	0.068302	-6.75593	1.42e-11	7.77e-10
805	Ercc5	362.252	-0.458256	0.109837	-4.17215	3.02e-05	0.00048227
1456	Mcm6	242.574	-0.457571	0.145656	-3.14145	0.00168113	0.0148498
1698	Lrrc28	153.147	-0.456169	0.157714	-2.89238	0.00382335	0.0289701
996	Rgs12	306.151	-0.454519	0.119623	-3.79959	0.00014493	0.00187221
906	Prrg4	368.14	-0.453218	0.114669	-3.9524	7.74e-05	0.00109875
1883	Gfm2	132.798	-0.452969	0.166355	-2.72291	0.00647097	0.0441973
1521	Clp1	184.55	-0.452166	0.146969	-3.0766	0.00209374	0.0177108
1858	Ndufaf7	134.515	-0.450435	0.164495	-2.73829	0.00617603	0.0427838
969	Polk	341.613	-0.449862	0.116722	-3.85413	0.00011614	0.00154205
1751	Pkn1	150.695	-0.449513	0.157629	-2.85172	0.00434835	0.0319508
1234	Plk4	239.744	-0.44871	0.132082	-3.3972	0.00068078	0.0070958
1168	Cdc25b	237.148	-0.444479	0.127164	-3.49532	0.00047349	0.00521574
572	Acads	454.771	-0.444225	0.09208	-4.82435	1.4e-06	3.16e-05
1741	Bhlhb9	170.048	-0.439975	0.153963	-2.85768	0.00426754	0.0315372
1758	Atp23	167.12	-0.439754	0.154778	-2.84118	0.00449467	0.0328944
1370	Bmyc	202.424	-0.438838	0.135348	-3.2423	0.00118568	0.0111269
397	Scoc	624.793	-0.437404	0.0784587	-5.57496	2.48e-08	8.02e-07
277	Avpi1	1026.14	-0.437361	0.0686111	-6.37449	1.84e-10	8.53e-09
1886	Nfkbil1	159.603	-0.431374	0.158499	-2.72161	0.00649651	0.0443182
250	1110008P14Rik	940.014	-0.430325	0.0652457	-6.59545	4.24e-11	2.18e-09
1763	Tubg1	159.933	-0.429827	0.151384	-2.83932	0.004521	0.0329933
1052	Snapc3	268.447	-0.428534	0.116597	-3.67534	0.00023754	0.00290233
1591	Hpcal1	214.593	-0.426754	0.141744	-3.01073	0.00260623	0.0210759
957	Nudt19	336.467	-0.425365	0.109908	-3.8702	0.00010875	0.00146199
1682	Cdkn2c	174.203	-0.425268	0.146159	-2.90963	0.00361858	0.0276794
1263	Sympk	235.568	-0.422812	0.125494	-3.36918	0.00075391	0.00767622
483	Dut	1056.48	-0.421134	0.0807397	-5.21594	1.83e-07	4.86e-06
76	Atp6v1g1	2951.95	-0.417278	0.0411425	-10.1422	3.59e-24	6.07e-22
412	Dynll2	767.949	-0.416663	0.0757648	-5.49943	3.81e-08	1.19e-06
1514	Leng8	213.82	-0.416526	0.135222	-3.08032	0.00206781	0.0175723
1655	Epm2aip1	185.828	-0.415209	0.141329	-2.9379	0.00330443	0.0256887
1390	Trim11	227.111	-0.414779	0.12915	-3.2116	0.00132	0.0122181
468	Hmgb3	652.473	-0.413761	0.0786364	-5.2617	1.43e-07	3.92e-06
626	Rfx7	547.39	-0.412485	0.0885693	-4.6572	3.21e-06	6.59e-05
647	1110038F14Rik	492.639	-0.410873	0.0892915	-4.60148	4.2e-06	8.34e-05
923	Ctnnbip1	370.503	-0.410705	0.104757	-3.92054	8.84e-05	0.00123154
756	Slbp	514.331	-0.409338	0.0952325	-4.2983	1.72e-05	0.00029291
1778	Dhfr	191.936	-0.408374	0.144517	-2.82578	0.00471653	0.0341298
888	Afg3l2	370.273	-0.407348	0.101955	-3.99537	6.46e-05	0.00093589
1133	Rnf169	296.875	-0.406251	0.114031	-3.56263	0.00036716	0.00416941
649	Pfkp	564.88	-0.405148	0.0881248	-4.59743	4.28e-06	8.48e-05
1762	Tmem192	200.554	-0.4049	0.142587	-2.83967	0.00451596	0.0329933
161	Phgdh	1625.97	-0.403539	0.0525992	-7.67196	1.69e-14	1.35e-12
737	Mthfd2	671.915	-0.402278	0.0924906	-4.3494	1.37e-05	0.00023831
1486	Fam216a	246.559	-0.402035	0.129501	-3.10451	0.00190597	0.0165021
688	Poldip3	497.418	-0.400984	0.0894643	-4.48206	7.39e-06	0.00013825
496	Nudt5	633.579	-0.399432	0.0779008	-5.12745	2.94e-07	7.62e-06
1574	Fam53b	231.462	-0.39835	0.131765	-3.02319	0.00250121	0.0204451
1788	Prmt2	200.742	-0.398011	0.141242	-2.81793	0.00483345	0.0347949
1378	Cul7	265.256	-0.39772	0.123142	-3.22978	0.00123888	0.011567
634	Ptp4a3	574.688	-0.39764	0.0857296	-4.6383	3.51e-06	7.13e-05
698	Plpp2	497.027	-0.397146	0.0893406	-4.4453	8.78e-06	0.00016166
523	Bex3	801.215	-0.396473	0.0787922	-5.03189	4.86e-07	1.19e-05
613	H19	550.777	-0.394893	0.0837667	-4.7142	2.43e-06	5.09e-05
1429	Nt5dc2	312.024	-0.393876	0.124457	-3.16475	0.00155216	0.0139749
1562	Adgrl2	232.923	-0.39212	0.129301	-3.03262	0.00242439	0.0199694
1020	Trmt1	375.581	-0.391468	0.104165	-3.75814	0.00017118	0.0021611
1330	Cmc2	307.081	-0.391329	0.118778	-3.29462	0.00098556	0.009534
1379	Gm9844	291.09	-0.390286	0.120869	-3.22899	0.00124228	0.0115905
1078	Zbtb8os	340.395	-0.389822	0.106837	-3.64874	0.00026353	0.00314522
99	Eno1	2709.4	-0.389736	0.0429809	-9.06766	1.22e-19	1.58e-17
1752	Tipin	262.972	-0.389433	0.136628	-2.85032	0.00436759	0.0320556
246	Idh3a	1326.27	-0.388831	0.0587536	-6.61799	3.64e-11	1.9e-09
1518	Polr2l	273.071	-0.386925	0.125711	-3.0779	0.00208464	0.0176687
595	Coq7	630.103	-0.386571	0.0811053	-4.76629	1.88e-06	4.06e-05
1664	Tef	212.821	-0.386536	0.131957	-2.92926	0.00339771	0.0262776
1675	Scrn1	209.841	-0.385633	0.1322	-2.91704	0.0035337	0.0271268
980	Gtf3c1	414.198	-0.383306	0.0998251	-3.83977	0.00012315	0.00161676
521	Fam96a	761.64	-0.382296	0.0758788	-5.03824	4.7e-07	1.16e-05
1247	Anapc15	303.276	-0.381714	0.112704	-3.38687	0.00070694	0.00729389
1412	Gse1	268.693	-0.381657	0.119886	-3.18351	0.001455	0.0132578
712	Hexim1	603.359	-0.381343	0.0863319	-4.41717	1e-05	0.0001807
93	Vdac2	3538.15	-0.379905	0.0411511	-9.23196	2.66e-20	3.68e-18
1673	Tyms	259.067	-0.379129	0.129886	-2.91894	0.00351226	0.0270106
1001	Ssbp3	388.36	-0.378788	0.0998551	-3.79337	0.00014861	0.00190825
1814	Ptges2	216.129	-0.377242	0.135013	-2.7941	0.00520437	0.0369126
1887	1110012L19Rik	298.353	-0.374503	0.137662	-2.72045	0.00651941	0.0444273
218	Mrpl12	1725.88	-0.373697	0.0539417	-6.92781	4.27e-12	2.52e-10
308	Mrps5	1174	-0.373235	0.0610216	-6.11643	9.57e-10	4e-08
1554	Tigd2	264.86	-0.370857	0.121883	-3.04272	0.00234448	0.0194106
782	Cdkn1a	9382.89	-0.36896	0.0871405	-4.23408	2.29e-05	0.00037756
1232	Flnb	371.401	-0.368868	0.10851	-3.39941	0.00067532	0.00705249
455	Aes	1044.39	-0.368325	0.0690445	-5.3346	9.58e-08	2.71e-06
1040	Apoo	392.054	-0.367097	0.098801	-3.71552	0.00020279	0.0025087
1649	Rbms2	292.661	-0.36465	0.123764	-2.94633	0.00321567	0.0250991
1200	Tsta3	334.452	-0.364564	0.105582	-3.4529	0.0005546	0.00594619
368	Slc25a39	1008.94	-0.363962	0.063363	-5.74407	9.24e-09	3.23e-07
326	Mrpl28	1114.84	-0.363929	0.0608351	-5.98223	2.2e-09	8.69e-08
1061	Pyurf	454.341	-0.363412	0.0991198	-3.66639	0.000246	0.00298305
1480	Spats2	277.71	-0.363336	0.11677	-3.11154	0.00186111	0.01618
1112	Prrx2	369.937	-0.361618	0.100394	-3.602	0.00031578	0.00365362
1900	Mcm3	265.371	-0.361342	0.133537	-2.70594	0.00681117	0.0461224
703	Ctsl	5579.82	-0.360943	0.0813252	-4.43827	9.07e-06	0.00016596
1846	Plcb3	232.198	-0.359567	0.13045	-2.75636	0.00584484	0.0407562
460	Tppp3	1536.13	-0.357374	0.0672442	-5.31457	1.07e-07	2.99e-06
874	Mrps25	624.007	-0.35728	0.0888941	-4.01916	5.84e-05	0.00085978
1226	Nme4	370.301	-0.35652	0.104649	-3.40682	0.00065724	0.0068985
1904	Tgfb1i1	220.583	-0.355062	0.131395	-2.70225	0.00688725	0.0465396
1827	Ralgps2	381.273	-0.353854	0.127541	-2.77444	0.00552976	0.0389414
28	mt-Nd1	37429.2	-0.352801	0.02547	-13.8516	1.24e-43	5.71e-41
601	Tmem63b	721.542	-0.35256	0.0741725	-4.75325	2e-06	4.29e-05
1423	Cenpa	398.994	-0.352106	0.111042	-3.17092	0.00151959	0.0137393
859	Wdr18	542.636	-0.351523	0.0867338	-4.05289	5.06e-05	0.0007577
786	Psmb10	614.558	-0.350793	0.0831637	-4.21811	2.46e-05	0.00040327
1747	Pgap2	248.813	-0.350401	0.122765	-2.85423	0.00431408	0.0317716
366	Aif1l	1220.45	-0.350361	0.0608757	-5.75535	8.65e-09	3.04e-07
83	mt-Nd4l	4756.71	-0.349065	0.0358691	-9.73164	2.21e-22	3.43e-20
1893	Pgpep1	226.588	-0.347883	0.128151	-2.71463	0.00663507	0.045096
376	Hsph1	1288.5	-0.34755	0.0608626	-5.7104	1.13e-08	3.86e-07
403	Hras	1366.36	-0.347453	0.0626843	-5.5429	2.97e-08	9.5e-07
88	Aprt	3892.35	-0.347324	0.0373387	-9.30198	1.38e-20	2.02e-18
394	Hmg20b	1068.39	-0.346443	0.0618149	-5.60452	2.09e-08	6.82e-07
473	Hcfc1r1	1429.13	-0.345353	0.0657443	-5.25298	1.5e-07	4.07e-06
1935	Pstk	225.539	-0.344496	0.128609	-2.67863	0.0073924	0.0491645
421	Lsm7	1044.5	-0.344321	0.0629341	-5.47114	4.47e-08	1.37e-06
1688	Capn1	283.289	-0.34377	0.118329	-2.9052	0.00367013	0.0279739
1854	Rab3gap2	242.523	-0.342919	0.125069	-2.74184	0.00610958	0.042398
753	Dnajc9	689.199	-0.341886	0.0794678	-4.3022	1.69e-05	0.00028895
966	Vars	517.235	-0.341644	0.0885409	-3.8586	0.00011404	0.00151887
104	Atp5k	4438.75	-0.34132	0.038508	-8.86362	7.75e-19	9.58e-17
357	Lars	1320.25	-0.34083	0.0586619	-5.81007	6.24e-09	2.25e-07
592	Dctpp1	938.935	-0.340521	0.071341	-4.77315	1.81e-06	3.94e-05
836	Slc25a11	558.175	-0.340098	0.0827859	-4.10817	3.99e-05	0.00061377
1792	Timmdc1	277.615	-0.33971	0.120784	-2.81253	0.00491534	0.0352783
751	Rras2	765.569	-0.337512	0.0784227	-4.30375	1.68e-05	0.00028769
799	Ass1	681.578	-0.335174	0.080103	-4.18429	2.86e-05	0.00046016
704	Aen	710.033	-0.33495	0.0754912	-4.43694	9.12e-06	0.00016676
264	Lsm4	2145.52	-0.333938	0.0516023	-6.47137	9.71e-11	4.73e-09
1406	Kxd1	361.389	-0.333492	0.104379	-3.19501	0.00139828	0.0127954
1648	Pafah1b3	288.252	-0.3329	0.112992	-2.94622	0.00321688	0.0250991
272	Phlda3	2092.1	-0.332722	0.0519204	-6.40831	1.47e-10	6.96e-09
639	Arl6ip1	808.749	-0.332404	0.0717378	-4.6336	3.59e-06	7.24e-05
1272	Zcchc24	455.158	-0.332315	0.0989234	-3.35932	0.00078135	0.00790319
1269	Cyhr1	406.72	-0.331319	0.0985978	-3.36031	0.00077856	0.00789353
86	Uqcr10	6216.38	-0.330725	0.0347898	-9.50638	1.97e-21	2.95e-19
1616	Ssbp2	390.115	-0.330369	0.111018	-2.97581	0.00292212	0.0232649
1097	Adk	552.673	-0.330179	0.0911375	-3.62286	0.00029136	0.00341717
74	Atp5j2	6956.51	-0.32831	0.0321269	-10.2192	1.63e-24	2.83e-22
1941	Rfc2	252.005	-0.32771	0.122551	-2.67407	0.0074937	0.0496467
995	Actn3	591.504	-0.326553	0.0859143	-3.80091	0.00014416	0.00186413
1068	Hspb11	544.726	-0.325162	0.0888726	-3.65874	0.00025346	0.00305336
1424	Mgmt	366.425	-0.324052	0.102207	-3.17054	0.00152157	0.0137475
1492	Bop1	385.672	-0.323621	0.104354	-3.10119	0.00192741	0.0166284
563	Gars	994.841	-0.32339	0.0663295	-4.8755	1.09e-06	2.48e-05
1051	Ttc14	643.966	-0.322897	0.0878519	-3.67547	0.00023742	0.00290233
204	Cycs	3946.75	-0.322035	0.0450679	-7.14555	8.96e-13	5.65e-11
653	Prelid3b	799.795	-0.321676	0.0702247	-4.58067	4.63e-06	9.13e-05
514	Dnajc15	1029.67	-0.321411	0.0636277	-5.05143	4.39e-07	1.1e-05
1836	Fbxw9	322.773	-0.320429	0.115941	-2.76373	0.00571456	0.0400455
522	Baiap2	985.883	-0.320113	0.0635354	-5.03834	4.7e-07	1.16e-05
591	Ahsa2	973.232	-0.319076	0.0668181	-4.77529	1.79e-06	3.91e-05
1357	Tuba4a	537.18	-0.317138	0.0974355	-3.25486	0.0011345	0.0107564
512	Raly	1090.76	-0.317006	0.0625528	-5.06781	4.02e-07	1.01e-05
809	Med21	963.949	-0.316364	0.0758845	-4.16902	3.06e-05	0.00048672
823	Mrps26	710.893	-0.315823	0.0763389	-4.13711	3.52e-05	0.00054915
1296	Pbx1	459.092	-0.315682	0.0949214	-3.32572	0.00088189	0.00874258
229	Tpi1	2834.34	-0.315621	0.0462707	-6.82117	9.03e-12	5.07e-10
1462	Mrpl46	365.388	-0.315323	0.10072	-3.13069	0.00174393	0.0153471
885	Ube2e3	623.426	-0.314982	0.0787557	-3.99949	6.35e-05	0.00092286
1290	Lars2	500.778	-0.31431	0.0941366	-3.33887	0.00084119	0.00838975
853	Tmpo	742.897	-0.313615	0.0770987	-4.06771	4.75e-05	0.00071612
1775	Rrm1	426.383	-0.313034	0.110546	-2.83171	0.00462992	0.0335598
426	2900097C17Rik	1411.23	-0.312422	0.0572928	-5.45308	4.95e-08	1.5e-06
1059	Dmwd	610.68	-0.310933	0.0847643	-3.6682	0.00024426	0.00296758
964	Tsc22d4	638.25	-0.308782	0.0799333	-3.863	0.000112	0.00149486
952	Dda1	607.957	-0.307942	0.0794063	-3.87805	0.0001053	0.00142305
1012	Suds3	575.279	-0.305874	0.0809683	-3.77769	0.00015829	0.00201237
258	Id1	2447.79	-0.305115	0.046801	-6.51942	7.06e-11	3.52e-09
1422	Lzic	460.73	-0.304004	0.0958181	-3.17272	0.00151018	0.0136638
417	Tcf4	1850.57	-0.303918	0.0554264	-5.48328	4.18e-08	1.29e-06
1484	Mthfd2l	401.344	-0.303531	0.0976983	-3.10682	0.00189113	0.0163957
1804	Pdlim1	400.903	-0.302906	0.108127	-2.8014	0.00508817	0.0362885
622	Siva1	1725.71	-0.30108	0.0644609	-4.67074	3e-06	6.21e-05
1581	Sdhaf1	430.66	-0.300299	0.0995408	-3.01684	0.00255421	0.0207859
1779	Amn1	344.243	-0.300115	0.106241	-2.82485	0.00473025	0.0341907
1459	Coa5	452.446	-0.299045	0.0953709	-3.1356	0.00171506	0.015124
1661	5031425E22Rik	384.917	-0.298886	0.101915	-2.9327	0.00336033	0.0260289
837	Pcbp4	784.081	-0.297209	0.0723699	-4.1068	4.01e-05	0.00061668
1560	Exosc4	424.44	-0.296179	0.0975163	-3.03722	0.0023877	0.0196924
1265	Mrps23	558.323	-0.295663	0.0877922	-3.36775	0.00075784	0.00770167
840	Dlat	799.413	-0.29551	0.0720542	-4.10121	4.11e-05	0.0006295
153	Tpm1	11380	-0.294895	0.0379957	-7.76129	8.41e-15	7.07e-13
1712	Orc6	421.223	-0.29455	0.102326	-2.87853	0.00399528	0.0299902
1013	Parl	625.201	-0.294238	0.0780122	-3.77169	0.00016214	0.00205938
1207	Mrpl1	530.623	-0.294063	0.0855223	-3.43844	0.00058507	0.00623656
123	Uqcr11	7531.93	-0.293661	0.035133	-8.35855	6.35e-17	6.64e-15
282	Cyc1	2792.2	-0.293379	0.0463452	-6.3303	2.45e-10	1.12e-08
1346	Ppil3	502.233	-0.292396	0.0892571	-3.27589	0.00105331	0.0100683
1254	Parp1	610.129	-0.291518	0.0862482	-3.37999	0.00072489	0.00743736
1802	Wdr60	366.963	-0.290439	0.103576	-2.80411	0.00504557	0.0360246
1407	Ddx41	469.275	-0.289201	0.0905817	-3.1927	0.00140947	0.0128886
1251	Mrps22	533.544	-0.288884	0.0854292	-3.38156	0.00072076	0.00741124
922	Arl6ip4	759.25	-0.28834	0.0735307	-3.92135	8.81e-05	0.00122876
1906	Comtd1	343.013	-0.28821	0.106689	-2.7014	0.00690475	0.0466089
1364	Mrpl22	549.142	-0.288092	0.0886855	-3.24847	0.00116027	0.0109488
717	Txnl4a	1465.69	-0.287573	0.0652698	-4.40591	1.05e-05	0.00018903
416	Uqcrc1	1702.67	-0.287555	0.052426	-5.48498	4.14e-08	1.28e-06
689	Fkbp4	1214.56	-0.286375	0.0639053	-4.48124	7.42e-06	0.00013851
207	Ndufc2	3276.97	-0.285685	0.0404476	-7.06308	1.63e-12	1.01e-10
565	Sdha	1210.93	-0.285511	0.0588765	-4.84932	1.24e-06	2.82e-05
516	Tomm40	1443.36	-0.285485	0.0565672	-5.04684	4.49e-07	1.12e-05
746	Tecr	910.889	-0.284763	0.0659865	-4.31548	1.59e-05	0.00027467
732	Cdc34	997.472	-0.284739	0.0651882	-4.36794	1.25e-05	0.00022045
1816	Cenpw	368.767	-0.284633	0.102129	-2.78699	0.00531994	0.0376907
459	Tomm22	1584.45	-0.284277	0.0534496	-5.3186	1.05e-07	2.93e-06
1819	Coq5	359.688	-0.283148	0.101714	-2.78378	0.00537299	0.0380038
560	Mrps16	1427.45	-0.282744	0.0579733	-4.87714	1.08e-06	2.47e-05
1652	Gpd2	401.007	-0.282642	0.096062	-2.94229	0.00325799	0.0253737
932	Zfhx4	756.145	-0.282179	0.0722789	-3.90403	9.46e-05	0.00130531
711	Pnkd	1083.02	-0.281928	0.063793	-4.41942	9.9e-06	0.00017908
299	Ndufa5	2546.89	-0.281287	0.0454339	-6.19113	5.97e-10	2.57e-08
1547	Ei24	710.042	-0.281266	0.0922218	-3.04989	0.00228929	0.0190394
734	Thyn1	954.378	-0.280423	0.0643159	-4.36008	1.3e-05	0.00022789
1321	Ezr	552.67	-0.279402	0.0845193	-3.30578	0.00094712	0.00923101
1369	Nubp1	623.462	-0.279207	0.0860646	-3.24416	0.00117799	0.0110709
848	Nasp	1209.56	-0.279049	0.068462	-4.07597	4.58e-05	0.00069441
1552	Zfp318	678.16	-0.278214	0.0913821	-3.04451	0.00233059	0.0193287
1525	Msrb1	475.778	-0.27599	0.0897319	-3.07572	0.00209995	0.0177314
1812	Galk1	421.55	-0.275485	0.0985533	-2.79529	0.00518537	0.0368185
445	Chchd1	1700.06	-0.274483	0.0510473	-5.37703	7.57e-08	2.19e-06
1315	Prr13	737.869	-0.273928	0.0827486	-3.31036	0.00093176	0.00911633
1679	Notch1	442.17	-0.273551	0.0938194	-2.91572	0.00354872	0.0271935
1349	Ppm1g	565.715	-0.272747	0.0834414	-3.26872	0.00108033	0.010296
188	Snrpe	5329.98	-0.270899	0.0368182	-7.35774	1.87e-13	1.28e-11
1137	Phf5a	957.399	-0.270489	0.0761157	-3.55366	0.00037991	0.00429898
1596	Spc24	508.433	-0.267998	0.0892133	-3.00402	0.00266441	0.0214789
752	Mdh1	1260.4	-0.267012	0.0620506	-4.30314	1.68e-05	0.00028811
325	Tpm4	3019.88	-0.266829	0.0445922	-5.98376	2.18e-09	8.63e-08
1117	Cst6	1079.96	-0.265835	0.0740673	-3.5891	0.00033182	0.003822
1095	Nxn	770.728	-0.265685	0.0731813	-3.63051	0.00028286	0.00332359
762	Mrpl35	1146.39	-0.265245	0.0618903	-4.28573	1.82e-05	0.00030753
1936	Lhfpl2	397.203	-0.265026	0.099024	-2.67638	0.00744228	0.0494588
937	Slc25a24	852.431	-0.264483	0.0678623	-3.89735	9.73e-05	0.00133538
1791	Abcc5	499.15	-0.263941	0.0938257	-2.8131	0.0049067	0.0352494
1678	Lage3	567.704	-0.263572	0.0903752	-2.91642	0.00354074	0.0271485
1425	Ppdpf	594.766	-0.262971	0.0829557	-3.17002	0.00152429	0.0137625
740	Ddx39	1161.94	-0.261539	0.0602787	-4.33884	1.43e-05	0.00024904
1880	Pdrg1	462.254	-0.261448	0.096018	-2.72291	0.00647095	0.0441973
1565	Tsfm	528.291	-0.261386	0.0862375	-3.03101	0.0024374	0.0200253
1453	Ubac1	574.627	-0.260979	0.0830255	-3.14336	0.00167018	0.0147891
1550	Eif2b5	565.692	-0.260964	0.0856549	-3.04669	0.0023138	0.019206
1458	Acaa2	592.852	-0.260303	0.0829649	-3.13751	0.00170391	0.015036
1841	Psmd9	422.817	-0.260274	0.0944068	-2.75694	0.00583442	0.0407522
718	Mrpl18	1249.54	-0.260075	0.0590533	-4.40407	1.06e-05	0.00019037
362	Dstn	2525.6	-0.259778	0.0449688	-5.77683	7.61e-09	2.71e-07
1105	Carhsp1	948.425	-0.257941	0.071407	-3.61227	0.00030353	0.00353413
636	Aco2	1589.68	-0.257208	0.055478	-4.63621	3.55e-06	7.18e-05
1641	Ahsa1	514.964	-0.257005	0.0870455	-2.95253	0.00315181	0.0247112
320	Bsg	3055.13	-0.255817	0.0425554	-6.01139	1.84e-09	7.4e-08
886	Samm50	987.501	-0.255754	0.0639546	-3.99899	6.36e-05	0.00092375
1030	Atxn10	858.957	-0.255185	0.0682432	-3.73935	0.0001845	0.0023046
1149	Tufm	804.367	-0.25464	0.0721721	-3.52823	0.00041834	0.00468539
1219	Bloc1s2	870.838	-0.2542	0.0743851	-3.41735	0.00063233	0.006674
892	Stmn1	1584.03	-0.254041	0.0637524	-3.98481	6.75e-05	0.00097408
444	Ccnd1	3318.16	-0.253588	0.0471476	-5.37861	7.51e-08	2.18e-06
862	Svbp	1440.45	-0.252969	0.0626479	-4.03795	5.39e-05	0.00080479
197	Cox5a	8190.08	-0.252456	0.034823	-7.2497	4.18e-13	2.73e-11
1908	Rfc1	492.283	-0.252426	0.0934791	-2.70035	0.0069267	0.046708
895	Psip1	1180.31	-0.251433	0.0631908	-3.97894	6.92e-05	0.0009951
736	Nes	2146.29	-0.250057	0.0574714	-4.35098	1.36e-05	0.00023692
428	Ndufs6	2350.12	-0.248855	0.0456484	-5.45155	4.99e-08	1.5e-06
1003	Bzw2	997.797	-0.248668	0.0655831	-3.79165	0.00014965	0.00191965
132	Mif	8889.99	-0.248128	0.0301755	-8.22281	1.99e-16	1.94e-14
1021	Gm10073	1027.1	-0.248024	0.0660577	-3.75466	0.00017358	0.00218731
883	Jund	2155.76	-0.247949	0.0619426	-4.00289	6.26e-05	0.00091244
1023	Pin1	1069.52	-0.247929	0.0661281	-3.74923	0.00017738	0.00223085
1083	Mrto4	935.03	-0.247111	0.0678262	-3.6433	0.00026917	0.0031977
300	Tma7	3733.24	-0.247062	0.0400329	-6.17148	6.77e-10	2.9e-08
1416	Trim35	668.638	-0.246344	0.07753	-3.1774	0.001486	0.0135021
664	Selenoh	1833.98	-0.24605	0.0540335	-4.55365	5.27e-06	0.00010216
818	mt-Atp8	1275.73	-0.245838	0.0592211	-4.1512	3.31e-05	0.0005202
1155	Cap1	872.059	-0.245838	0.0698352	-3.52026	0.00043113	0.00480252
715	Usp14	1459.43	-0.24527	0.0555837	-4.41263	1.02e-05	0.00018376
1171	Kras	1089.8	-0.245162	0.0702475	-3.48998	0.00048305	0.00530737
1420	Nudt4	641.5	-0.243772	0.0768065	-3.17385	0.00150432	0.0136218
1316	Nradd	810.871	-0.241636	0.0730334	-3.30856	0.00093776	0.00916111
1902	Sf3a1	495.564	-0.241603	0.0893715	-2.70336	0.00686422	0.0464245
1283	Etnk1	897.072	-0.239957	0.0716962	-3.34686	0.00081733	0.0081962
1359	Ap1s1	762.193	-0.239535	0.0736351	-3.253	0.00114192	0.0108109
666	Glrx5	1660	-0.239453	0.052609	-4.55156	5.33e-06	0.00010287
551	Uqcrfs1	2260.86	-0.23899	0.0488665	-4.89068	1e-06	2.35e-05
1627	4933434E20Rik	583.241	-0.238618	0.0804314	-2.96673	0.00300985	0.0238106
1913	Timm50	512.049	-0.237964	0.0883762	-2.69263	0.00708917	0.0476767
1760	Lmo4	707.884	-0.237732	0.0837241	-2.83946	0.00451896	0.0329933
1405	Sucla2	764.664	-0.237605	0.0743277	-3.19671	0.00139002	0.0127288
289	Tmsb10	38761.5	-0.23712	0.0380072	-6.23881	4.41e-10	1.96e-08
1073	Trp53inp1	1399.21	-0.236886	0.0648432	-3.65321	0.00025898	0.00310533
1700	Med1	606.543	-0.232133	0.0803451	-2.8892	0.00386221	0.0292359
513	Ccng1	2917	-0.230232	0.0455361	-5.05601	4.28e-07	1.07e-05
324	Hspa9	3771.24	-0.230212	0.0384537	-5.98673	2.14e-09	8.5e-08
1500	Vasp	735.215	-0.229092	0.0741761	-3.08849	0.00201179	0.0172477
303	Ftl1	22419.1	-0.228769	0.0372005	-6.14961	7.77e-10	3.3e-08
1119	Mrpl11	1069.19	-0.227659	0.0635186	-3.58414	0.00033819	0.00388843
1139	Fbxo32	1141.8	-0.227085	0.0640531	-3.54526	0.00039223	0.00443054
1415	Gtf3c6	788.836	-0.22678	0.0713407	-3.17883	0.0014787	0.0134452
491	Prdx2	4464.85	-0.224907	0.0435912	-5.15945	2.48e-07	6.49e-06
1440	Polr2m	973.768	-0.2248	0.071291	-3.15327	0.00161454	0.0144254
1542	Xpo1	765.166	-0.224291	0.0734453	-3.05385	0.00225926	0.0188506
1184	Mrpl13	1007.19	-0.223879	0.0644083	-3.47593	0.00050909	0.00553209
236	Atp5j	7047.78	-0.223549	0.0332162	-6.73012	1.7e-11	9.24e-10
1322	Mlec	1076.84	-0.223225	0.0675846	-3.30289	0.00095693	0.00931306
1601	Mrpl45	714.918	-0.22298	0.0743411	-2.99942	0.00270492	0.0217373
1680	Sra1	722.977	-0.222922	0.0764967	-2.91414	0.00356671	0.027315
764	Tmem176b	1770.36	-0.222662	0.0519857	-4.28314	1.84e-05	0.00031033
1724	Ppid	967.064	-0.221877	0.0773243	-2.86944	0.00411199	0.0306872
1506	Ndufs1	778.585	-0.221384	0.071726	-3.08652	0.00202516	0.0173013
321	Hspd1	8217.86	-0.221173	0.0368472	-6.00244	1.94e-09	7.79e-08
1795	Pin4	850.2	-0.219278	0.0780061	-2.81103	0.00493826	0.0353959
798	Timm8b	1555.63	-0.218504	0.0521799	-4.18751	2.82e-05	0.00045505
1113	Akirin1	1131.86	-0.218363	0.0606732	-3.59901	0.00031943	0.00369255
1256	Mrps36	1099.51	-0.217761	0.0644744	-3.37748	0.00073153	0.00749357
1890	Zcchc17	615.689	-0.216962	0.0797806	-2.71948	0.00653846	0.04451
1162	Hadha	1255.51	-0.216629	0.0617412	-3.50866	0.00045037	0.00498666
1332	Pnn	1381.15	-0.215667	0.0654955	-3.29285	0.00099179	0.00957985
423	Hmgn1	6806.71	-0.215542	0.0394188	-5.468	4.55e-08	1.38e-06
779	Nudcd2	1862.83	-0.21554	0.0508535	-4.23845	2.25e-05	0.00037172
1467	Psmc1	1166.55	-0.214519	0.0686627	-3.12425	0.0017826	0.0156339
313	Uqcrb	4785.12	-0.214458	0.035335	-6.06927	1.28e-09	5.28e-08
1288	Cisd1	1067.73	-0.213958	0.0640662	-3.33963	0.00083889	0.00837974
1644	1700020I14Rik	777.654	-0.213804	0.0725047	-2.94884	0.00318974	0.024963
1461	Safb	856.75	-0.213717	0.0682593	-3.13095	0.00174239	0.015344
1444	Ubtf	875.606	-0.213496	0.0677755	-3.15005	0.00163245	0.0145451
214	Cox6c	11033.7	-0.212936	0.0305907	-6.96083	3.38e-12	2.03e-10
440	Ndufa13	4100.93	-0.212507	0.0393606	-5.39899	6.7e-08	1.96e-06
921	Magoh	1472.72	-0.212431	0.0541679	-3.92172	8.79e-05	0.00122821
501	Ndufb7	2805.3	-0.211908	0.0414661	-5.11039	3.21e-07	8.26e-06
1049	Mrpl42	1540.89	-0.211869	0.0575004	-3.68466	0.00022901	0.0028088
519	Pgk1	6110.48	-0.211806	0.042001	-5.04288	4.59e-07	1.14e-05
1925	Elof1	661.744	-0.211475	0.0787207	-2.68639	0.00722287	0.048275
702	Prelid1	2117.54	-0.210445	0.0474012	-4.43965	9.01e-06	0.00016515
930	Uqcrc2	1501.74	-0.209895	0.0537236	-3.90694	9.35e-05	0.00129404
1551	Gcsh	868.442	-0.209883	0.0689412	-3.04438	0.00233158	0.0193287
1048	Ube2s	1984.79	-0.208937	0.0566543	-3.68794	0.00022608	0.00277552
801	Snrpd1	2229.5	-0.207755	0.0497412	-4.17671	2.96e-05	0.00047505
1011	Jpt1	1803.07	-0.207203	0.0548219	-3.77957	0.0001571	0.00199921
1004	Ndufs7	1779	-0.205537	0.0542155	-3.7911	0.00014998	0.00192197
232	Cox7a2	8509.89	-0.204973	0.0301682	-6.79436	1.09e-11	6.03e-10
449	Crip2	5846.91	-0.204651	0.0381546	-5.36372	8.15e-08	2.34e-06
411	Nme1	7573.51	-0.20447	0.0371647	-5.50173	3.76e-08	1.18e-06
893	Pfdn1	1633.54	-0.204253	0.0512889	-3.9824	6.82e-05	0.00098294
1884	Dpy30	763.435	-0.203386	0.0746851	-2.72325	0.00646432	0.0441973
222	Hspe1	11174.4	-0.203086	0.0294653	-6.89238	5.49e-12	3.18e-10
550	Cdv3	3854.32	-0.202854	0.0414422	-4.89486	9.84e-07	2.3e-05
1106	Mlf2	1390.5	-0.202782	0.0561459	-3.61169	0.0003042	0.00353878
1138	Nudc	1478.54	-0.202502	0.0570336	-3.55057	0.0003844	0.0043459
1141	Grpel1	1635.78	-0.201858	0.0569549	-3.54417	0.00039386	0.00444116
294	Uqcrq	7519.81	-0.201709	0.0324833	-6.20962	5.31e-10	2.32e-08
526	Nap1l1	5883.32	-0.20137	0.0400995	-5.02175	5.12e-07	1.25e-05
769	Snrpg	2630.36	-0.200522	0.0470509	-4.2618	2.03e-05	0.00033927
1660	Ndufa9	882.74	-0.200083	0.0681755	-2.93482	0.00333738	0.0258667
1470	Mrps7	980.903	-0.199795	0.0639974	-3.12193	0.00179672	0.0157256
150	Rpl36	35703.8	-0.199023	0.0255246	-7.79728	6.33e-15	5.43e-13
1366	Cks1b	1144.41	-0.199009	0.0612874	-3.24714	0.00116572	0.0109715
618	Tubb5	4675.85	-0.198876	0.0425015	-4.67926	2.88e-06	5.99e-05
1053	Denr	1992.85	-0.198571	0.0540259	-3.67548	0.0002374	0.00290233
1919	Mrps6	911.82	-0.197839	0.0735618	-2.68942	0.00715763	0.0479886
1360	Tcf12	1544.8	-0.195893	0.0602334	-3.25223	0.00114504	0.0108245
1717	Stub1	880.373	-0.195799	0.0680438	-2.87755	0.0040078	0.0300316
679	Ndufb6	2850.64	-0.195711	0.0433665	-4.51296	6.39e-06	0.00012114
1417	Sin3b	1185.59	-0.195484	0.0615389	-3.17659	0.00149018	0.0135304
266	Pkm	9445.62	-0.195242	0.0302449	-6.45538	1.08e-10	5.22e-09
1851	Pam16	850.347	-0.19404	0.0706716	-2.74565	0.00603911	0.0419769
1010	Bola2	1722.83	-0.193525	0.0511826	-3.78107	0.00015616	0.00198924
1602	Psmd13	1112.34	-0.193308	0.0644609	-2.99884	0.00271006	0.0217651
785	Ndufa12	2810.43	-0.193247	0.0457934	-4.21997	2.44e-05	0.00040046
1307	Atp6v0b	1359.76	-0.192723	0.0580669	-3.31899	0.00090343	0.00889258
1504	Txn2	1199.54	-0.191256	0.061948	-3.08736	0.00201944	0.0172753
1931	Tmem70	925.097	-0.190168	0.070965	-2.67974	0.00736786	0.0490657
1716	Dars	969.74	-0.189906	0.0659885	-2.87787	0.00400376	0.0300189
492	Eef1d	5205.89	-0.189839	0.0368982	-5.14495	2.68e-07	7e-06
1932	Rps19bp1	946.614	-0.188617	0.0703861	-2.67975	0.0073677	0.0490657
427	Atp5d	5776.35	-0.1884	0.0345562	-5.45199	4.98e-08	1.5e-06
1067	Mrpl34	1692.83	-0.186518	0.0509452	-3.66114	0.0002511	0.00302774
1206	Tbrg1	1551.58	-0.184711	0.0536638	-3.442	0.00057742	0.00616014
807	Park7	2807.55	-0.184628	0.0442745	-4.17008	3.04e-05	0.00048545
472	2010107E04Rik	5075.71	-0.182475	0.0347244	-5.25496	1.48e-07	4.04e-06
1896	Stoml2	884.187	-0.182154	0.0672013	-2.71057	0.00671671	0.0455787
998	Mrpl30	2224.04	-0.180915	0.0476639	-3.79563	0.00014727	0.00189858
1009	Tmem167	2106.75	-0.180621	0.0477493	-3.78269	0.00015514	0.00197828
1438	Anxa6	1393.14	-0.180548	0.0571772	-3.1577	0.0015902	0.0142277
1571	Lrrc59	1416.22	-0.180178	0.0595672	-3.02479	0.00248805	0.0203764
1903	Prpf8	907.047	-0.17963	0.0664497	-2.70324	0.00686661	0.0464245
673	Hsp90aa1	14160.8	-0.17927	0.0395058	-4.53781	5.68e-06	0.00010866
642	Pgam1	3438.08	-0.178667	0.0387283	-4.61335	3.96e-06	7.94e-05
1194	Ndufa10	2170.7	-0.178453	0.0515694	-3.46044	0.00053929	0.00581116
1434	Ddx46	1508.84	-0.178302	0.0563986	-3.16146	0.00156979	0.0140932
1859	Tmem176a	1034.61	-0.177276	0.064761	-2.73739	0.00619283	0.0428371
545	Cct2	5524.05	-0.1752	0.0356518	-4.9142	8.91e-07	2.1e-05
268	Rpl8	37644.6	-0.174692	0.0271276	-6.43965	1.2e-10	5.75e-09
629	Ndufs5	3843.84	-0.174598	0.0375581	-4.64873	3.34e-06	6.83e-05
1755	Tubb4b	2380.17	-0.173188	0.0608333	-2.84692	0.00441446	0.0323626
1863	Polr2j	1157.07	-0.172927	0.0632235	-2.73516	0.0062349	0.0430587
902	C1qbp	3328.5	-0.172656	0.0435349	-3.96591	7.31e-05	0.0010429
1923	Gpx8	1071.05	-0.172188	0.0640727	-2.68738	0.00720147	0.0481821
1728	Etfb	1164.35	-0.171257	0.0597633	-2.86559	0.00416229	0.0309908
924	Psmd8	2848.64	-0.170843	0.0435926	-3.91907	8.89e-05	0.00123773
1382	Higd1a	1552.37	-0.170613	0.0528865	-3.22601	0.00125528	0.0116779
1808	Chchd3	1102.28	-0.169865	0.0606843	-2.79916	0.00512358	0.0364602
1463	Slirp	1527.01	-0.169303	0.0540875	-3.13018	0.00174701	0.0153637
1782	Sms	1687.08	-0.169284	0.0599877	-2.82198	0.00477288	0.0344601
750	Atp5g1	7826.7	-0.169132	0.0392913	-4.30457	1.67e-05	0.00028701
1432	Tuba1b	2584.63	-0.168853	0.0533777	-3.16337	0.00155953	0.0140118
1293	Sf3b6	1846.39	-0.168133	0.0504478	-3.33281	0.00085975	0.00855491
1124	Gpi1	2036.86	-0.168115	0.0469587	-3.58005	0.00034353	0.00393222
868	Ndufb5	3768.4	-0.167431	0.0415671	-4.02797	5.63e-05	0.00083392
1147	Ndufa11	2543.18	-0.165144	0.0467953	-3.52907	0.00041703	0.00467782
1671	Ndufs4	1452.22	-0.16449	0.0563218	-2.92054	0.00349428	0.0269045
453	Uqcrh	10389	-0.163944	0.0307208	-5.33659	9.47e-08	2.69e-06
904	Minos1	3929.38	-0.163868	0.0413947	-3.95868	7.54e-05	0.0010726
1223	Psmb5	3030.74	-0.163193	0.0478136	-3.41311	0.00064226	0.0067566
1253	Bag1	2043.46	-0.162566	0.0480822	-3.38099	0.00072225	0.00741618
293	mt-Atp6	111019	-0.162373	0.0261156	-6.21746	5.05e-10	2.22e-08
405	Ppp1r14b	17085.9	-0.162146	0.0293064	-5.5328	3.15e-08	1e-06
804	Bax	4078.34	-0.16007	0.0383602	-4.17281	3.01e-05	0.00048147
1620	Eif2s1	1670.62	-0.160055	0.0538746	-2.97089	0.0029694	0.0235913
334	Rps21	37267.7	-0.158126	0.0266453	-5.93448	2.95e-09	1.14e-07
1442	Immt	1874.9	-0.157061	0.0498283	-3.15204	0.00162135	0.0144662
1528	Atp6v0e	2204.28	-0.156562	0.0509597	-3.07226	0.00212443	0.0178987
977	Pebp1	4582.7	-0.156403	0.040707	-3.84217	0.00012195	0.00160598
619	Slc25a3	7594.54	-0.155553	0.0332636	-4.67637	2.92e-06	6.07e-05
1328	Ndufs2	2196.75	-0.155343	0.0470988	-3.29823	0.00097296	0.00942624
371	Cox8a	18470.5	-0.153342	0.0267253	-5.73772	9.6e-09	3.33e-07
1099	Prmt1	2874.9	-0.152473	0.0421109	-3.62074	0.00029376	0.00343902
1905	Sec11a	1373.04	-0.152232	0.0563463	-2.70172	0.00689824	0.0465894
1662	1110004F10Rik	1593.91	-0.151932	0.0518266	-2.93155	0.00337275	0.0261094
1297	Gtf2h5	2501.46	-0.151744	0.0456272	-3.32574	0.00088184	0.00874258
1166	Srsf3	3773.73	-0.151217	0.0431824	-3.50181	0.00046211	0.00509902
1262	Banf1	2327.11	-0.150453	0.0446358	-3.37069	0.0007498	0.00764414
685	Atp5h	6845.68	-0.150003	0.0334176	-4.48875	7.16e-06	0.00013462
920	Elob	6098.12	-0.147062	0.0374862	-3.92309	8.74e-05	0.00122257
1834	Dnaja2	2229.96	-0.146899	0.0530713	-2.76796	0.00564082	0.0395718
1038	Timm13	3647.54	-0.146638	0.0394044	-3.72136	0.00019815	0.00245612
1594	Ndufb2	1946.36	-0.146502	0.0487286	-3.00648	0.00264288	0.021332
812	Sec61g	6754.04	-0.146097	0.0350774	-4.16499	3.11e-05	0.00049334
342	S100a6	70168.1	-0.145969	0.0248629	-5.87093	4.33e-09	1.63e-07
546	Rpl38	20990.7	-0.145442	0.0296284	-4.90889	9.16e-07	2.16e-05
1114	Cct8	3656.36	-0.145059	0.0403148	-3.59816	0.00032048	0.00370136
1400	Ube2i	3036.91	-0.144823	0.0452189	-3.20271	0.00136141	0.0125114
1800	Fscn1	1641.32	-0.144647	0.0515355	-2.80674	0.00500459	0.0357717
1659	Pa2g4	1848.77	-0.144503	0.0492267	-2.93545	0.00333062	0.0258299
948	Cd81	4724.91	-0.143827	0.0370208	-3.88505	0.00010231	0.00138851
469	mt-Co3	81529.6	-0.14358	0.0272956	-5.26019	1.44e-07	3.95e-06
1534	Vdac3	2216.76	-0.143332	0.0467663	-3.06485	0.0021778	0.0182657
1372	Map1b	3977.65	-0.142892	0.0440977	-3.24035	0.00119384	0.0111953
757	Atp5f1	6139.66	-0.141704	0.0329798	-4.29669	1.73e-05	0.00029465
1843	Cdc37	1964.84	-0.14107	0.0511775	-2.75648	0.00584269	0.0407562
1163	Ndufab1	3890.24	-0.140811	0.0401741	-3.50502	0.00045657	0.0050422
1790	Krtcap2	2245.89	-0.140189	0.0498347	-2.81309	0.00490686	0.0352494
1711	Fam104a	2235.93	-0.139565	0.0484736	-2.8792	0.0039868	0.0299791
396	Rpl30	36862.6	-0.139217	0.0249666	-5.57612	2.46e-08	7.99e-07
1085	Ndufb9	5540.8	-0.13859	0.0380554	-3.64179	0.00027075	0.00321291
776	H3f3b	13181.5	-0.138464	0.0326253	-4.24408	2.19e-05	0.00036391
1869	Tln1	2389.82	-0.138436	0.0506935	-2.73085	0.00631719	0.0434869
1210	Tspo	5387.05	-0.134678	0.0392221	-3.43374	0.00059532	0.00633006
1255	Sumo2	4130.13	-0.13437	0.0397767	-3.37811	0.00072985	0.0074823
508	Rplp0	50166.8	-0.134142	0.0264266	-5.07602	3.85e-07	9.76e-06
1689	Snrpd3	2225.72	-0.134131	0.0462009	-2.90322	0.00369348	0.0281352
821	Cox5b	6829.65	-0.13262	0.0319863	-4.14616	3.38e-05	0.00052983
461	Rpsa	55613.1	-0.132416	0.0249282	-5.31189	1.08e-07	3.03e-06
963	Atp5a1	7434.36	-0.130734	0.0338362	-3.86372	0.00011167	0.001492
520	Rps29	34044.1	-0.12906	0.0256087	-5.03968	4.66e-07	1.15e-05
451	mt-Cytb	55848.5	-0.128878	0.0241317	-5.3406	9.26e-08	2.64e-06
1258	Ndufa2	4707.26	-0.127399	0.03774	-3.3757	0.00073627	0.00753013
1205	Pdap1	4889.18	-0.126804	0.0368285	-3.4431	0.00057509	0.0061403
1292	Nedd8	3813.88	-0.126751	0.03801	-3.33467	0.00085402	0.00850451
1875	Ndufb10	2830.15	-0.125223	0.0458795	-2.72939	0.00634508	0.0435391
527	Rpl41	76555.4	-0.123669	0.0246294	-5.02118	5.14e-07	1.25e-05
1497	Ywhaz	5037.33	-0.123339	0.0398464	-3.09537	0.00196565	0.0168938
1632	Cct3	3256.91	-0.12268	0.0414175	-2.96204	0.0030561	0.0240488
1866	Mrpl20	2788.27	-0.119169	0.0436208	-2.73193	0.00629645	0.0433905
1384	Atp5c1	5176.05	-0.118762	0.0368286	-3.22472	0.00126098	0.0117223
835	mt-Co1	71319.8	-0.117184	0.0284889	-4.11331	3.9e-05	0.00060097
1715	Cct7	3055.08	-0.11689	0.0406142	-2.87806	0.00400132	0.0300181
586	Rps15a	45871.1	-0.113748	0.0237547	-4.78846	1.68e-06	3.69e-05
1172	Ndufa4	11307.9	-0.113196	0.0324528	-3.48803	0.0004866	0.00533727
1178	Ubb	11981.2	-0.112088	0.0321685	-3.48441	0.00049322	0.00538693
1612	Gpx1	3742.86	-0.111709	0.0374574	-2.98228	0.00286109	0.0228213
1499	Vcp	4244.94	-0.111428	0.0360675	-3.08943	0.0020054	0.0172125
1345	Eif4a1	6475.58	-0.111412	0.034001	-3.27672	0.00105021	0.0100461
1464	Cox6b1	7928.84	-0.105743	0.0337868	-3.12971	0.00174977	0.0153774
721	Rps11	36521.6	-0.103231	0.0234782	-4.39688	1.1e-05	0.00019597
1940	Atp5g3	6137.05	-0.102951	0.0384931	-2.67454	0.0074832	0.0496283
1654	Hint1	9335.91	-0.100648	0.0342478	-2.93882	0.00329465	0.0256281
1091	Rps26	32015.3	-0.0990672	0.0272674	-3.63317	0.00027996	0.00329953
1304	Hspa8	18870.8	-0.0988772	0.0297717	-3.32118	0.00089637	0.00884408
864	Rps5	35594.9	-0.098788	0.0244925	-4.0334	5.5e-05	0.00081676
968	Rps20	59005.1	-0.0984563	0.0255296	-3.85656	0.000115	0.00152844
1158	Rps13	31628.6	-0.0949103	0.0269881	-3.51674	0.00043687	0.00485391
1691	Set	8091.97	-0.0902619	0.0311264	-2.89985	0.00373341	0.0284057
1215	Rpl35	16722	-0.0893727	0.0261062	-3.42343	0.00061837	0.00654808
1399	Rpl14	26367.6	-0.0886764	0.0276877	-3.20274	0.00136127	0.0125114
1150	Rpl37a	36423.6	-0.0863946	0.0245082	-3.52513	0.00042328	0.0047356
1882	Eef1a1	65278.6	0.0676488	0.0248451	2.72283	0.00647256	0.0441973
1457	Rpl17	34567.6	0.0746791	0.0237729	3.14136	0.00168165	0.0148498
1600	Rpl9	35366.2	0.0761406	0.0253643	3.00188	0.00268321	0.0215764
1806	S100a11	10467.4	0.0837145	0.0299021	2.79962	0.00511633	0.0364443
1912	Atp5g2	7147.33	0.0840671	0.0311789	2.69629	0.00701176	0.0471827
1324	Rpl31	17456.5	0.090818	0.0275122	3.30101	0.00096339	0.00936177
1709	Psma3	4844.5	0.100744	0.034978	2.88023	0.0039739	0.0299117
1088	Rpl23a	26957.9	0.103783	0.0285385	3.63658	0.00027628	0.00326717
665	Ppia	33388.5	0.110195	0.0242091	4.55181	5.32e-06	0.00010287
1022	Rpl4	15690.1	0.1112	0.0296187	3.75438	0.00017377	0.00218762
1377	Eef2	10320.5	0.112651	0.0348517	3.2323	0.00122796	0.0114734
1448	Sem1	6388.06	0.113019	0.0359133	3.14699	0.00164959	0.0146572
590	Vim	67279.2	0.116077	0.0243083	4.7752	1.8e-06	3.91e-05
1214	Eif4g2	5569.35	0.119127	0.0347946	3.4237	0.00061774	0.00654681
1726	Hnrnpa0	3302.39	0.119746	0.041757	2.86768	0.00413489	0.0308224
1343	Rpl10	21465.9	0.126243	0.038488	3.28006	0.00103784	0.00994255
1801	Laptm4a	2430.01	0.130402	0.0464766	2.80576	0.00501983	0.0358607
1926	Wnk1	1895.52	0.132954	0.0495327	2.68417	0.00727098	0.0485713
1471	Sptbn1	2654.63	0.134587	0.0431275	3.12068	0.00180435	0.0157817
816	Rpl27	6246.16	0.134779	0.0324422	4.15442	3.26e-05	0.00051418
1635	Kif5b	2628.98	0.135062	0.0455959	2.96215	0.00305503	0.0240488
1177	Rpl36al	3776.71	0.135991	0.0390085	3.48618	0.00048997	0.00535595
1134	Rhoa	3961.09	0.137294	0.0385971	3.55711	0.00037496	0.00425417
842	Sfr1	6705.74	0.138058	0.033737	4.0922	4.27e-05	0.00065294
1828	Qk	2317.46	0.138975	0.0500956	2.7742	0.00553378	0.0389484
1874	Srp19	1696.64	0.140169	0.0513408	2.73017	0.00633023	0.0435004
1754	S100a13	1886.43	0.140782	0.0494379	2.84766	0.00440421	0.0323059
1236	Myh9	3065.13	0.145025	0.0426934	3.39689	0.00068156	0.0070958
1478	Ube2d3	3363.3	0.145645	0.0468023	3.11191	0.00185878	0.01618
578	Lmna	14946.4	0.14596	0.0303357	4.81149	1.5e-06	3.33e-05
1564	Selenok	2271.6	0.147467	0.0486431	3.03161	0.00243253	0.0200108
554	Gnas	13313	0.148705	0.0304506	4.88347	1.04e-06	2.42e-05
609	Calm1	13136.3	0.149775	0.0316794	4.72784	2.27e-06	4.79e-05
1483	Ssr3	1937.09	0.15036	0.0483915	3.10715	0.00188901	0.0163884
1911	Hnrnpdl	1522.98	0.150726	0.0558805	2.6973	0.00699053	0.0470644
919	Morf4l1	3845.1	0.151803	0.0386947	3.92309	8.74e-05	0.00122257
1642	Ubxn4	2000.43	0.152159	0.051591	2.94932	0.00318472	0.0249389
936	Prrc2c	4323.96	0.152279	0.0390448	3.90012	9.61e-05	0.00132161
1325	Rab2a	2744.4	0.153528	0.0465175	3.30044	0.00096533	0.00937356
395	Rpl5	21428.9	0.15489	0.0277036	5.59096	2.26e-08	7.36e-07
1033	Eif5	3683.54	0.154893	0.0414768	3.73444	0.00018814	0.00234322
878	Prkar1a	3524.74	0.155907	0.038875	4.01046	6.06e-05	0.00088802
1419	Cops9	2009.13	0.156072	0.0491738	3.17389	0.00150412	0.0136218
846	Slc25a5	8354.77	0.158626	0.0388982	4.07797	4.54e-05	0.00069009
1079	Srp9	2553.86	0.161335	0.0442211	3.64838	0.0002639	0.00314679
1730	Ccar1	1521.72	0.161424	0.056349	2.86471	0.00417386	0.031041
337	Anxa2	11040.9	0.162013	0.0274676	5.89833	3.67e-09	1.4e-07
1257	Rab10	1870.74	0.163562	0.0484352	3.37692	0.00073301	0.00750272
1809	Fus	1574.82	0.164516	0.0587896	2.7984	0.00513571	0.0365263
903	Arpc2	4486.76	0.165344	0.0417185	3.96331	7.39e-05	0.00105317
1702	Wdr26	1309.48	0.165531	0.0573484	2.88642	0.00389654	0.0294207
1446	Ppig	1726.73	0.166573	0.0528891	3.14947	0.00163566	0.0145535
780	Ptms	3960.55	0.167151	0.0394494	4.23708	2.26e-05	0.00037351
648	Hnrnpa2b1	5970.13	0.167247	0.0363791	4.59734	4.28e-06	8.48e-05
1783	Serinc1	1354.55	0.168601	0.0597708	2.82079	0.00479061	0.0345687
386	Ahnak	10391.6	0.169801	0.0299656	5.66654	1.46e-08	4.86e-07
1338	Brd2	1938.11	0.169985	0.0516645	3.29018	0.00100124	0.00962774
1685	Ythdc1	1276.26	0.170968	0.0588004	2.90759	0.00364223	0.0278106
1862	Wac	1139	0.171044	0.0625204	2.73582	0.00622255	0.0429964
810	Hspa5	4850.45	0.171416	0.0411212	4.16856	3.07e-05	0.0004869
1271	Rexo2	2036.63	0.17168	0.0511012	3.35962	0.00078051	0.00790088
1824	Nrip1	1158.34	0.172607	0.0621193	2.77864	0.00545877	0.0385047
528	Myl12a	5390.07	0.173095	0.0345255	5.01355	5.34e-07	1.3e-05
1686	Top2b	1217.77	0.173299	0.0596082	2.9073	0.00364562	0.0278124
273	Txn1	21171.3	0.174364	0.0272157	6.40675	1.49e-10	7.01e-09
1719	H2afv	1118.45	0.17447	0.0606744	2.87551	0.00403369	0.0301905
1847	Jak1	1083.6	0.177677	0.0644703	2.75596	0.00585204	0.0407646
889	Sqstm1	3303.82	0.178684	0.0447446	3.99343	6.51e-05	0.00094251
1714	Smad4	1057.36	0.179197	0.0622517	2.87859	0.00399462	0.0299902
1401	Ipo7	1394.94	0.18102	0.0565775	3.1995	0.00137664	0.0126333
682	Selenof	4403.44	0.181032	0.0402127	4.50186	6.74e-06	0.00012708
849	Vapa	3055.37	0.18145	0.044516	4.07607	4.58e-05	0.00069441
845	Tax1bp1	2522.07	0.182408	0.0447061	4.08015	4.5e-05	0.00068526
1350	Calm3	1404.31	0.183001	0.0559834	3.26885	0.00107984	0.010296
1742	Trmt112	1007.72	0.183325	0.0641578	2.85741	0.00427119	0.031546
1131	U2af1	1793.06	0.184001	0.0515741	3.56771	0.00036012	0.00409663
1279	Cd47	1850.24	0.184296	0.0550194	3.34966	0.00080911	0.00813915
1238	Rheb	1610.46	0.184605	0.0543636	3.39575	0.0006844	0.0071127
1140	Timp1	3170.7	0.184869	0.0521559	3.54454	0.0003933	0.00443879
1413	Clk1	1224.18	0.184884	0.0580811	3.1832	0.00145657	0.0132628
1029	Tm9sf3	1932.48	0.186027	0.049735	3.74037	0.00018375	0.00229749
1496	Itga7	1369.5	0.186886	0.0603733	3.09551	0.00196477	0.0168938
1481	Myo10	1200.26	0.187337	0.0602376	3.10997	0.00187108	0.0162548
1563	Rab7	1149.36	0.188255	0.0620974	3.03161	0.00243251	0.0200108
1771	Rnf11	1241.38	0.188334	0.0664723	2.83327	0.00460749	0.0334593
1646	Ncam1	1917.03	0.188395	0.0639124	2.9477	0.00320149	0.0250246
1640	Copb1	1017.25	0.189104	0.0640176	2.95393	0.00313756	0.0246145
652	Son	3152.49	0.190244	0.0415028	4.58388	4.56e-06	9.01e-05
1583	Gls	1080.43	0.190599	0.0632039	3.01562	0.00256455	0.0208437
1286	G3bp1	1488.59	0.193209	0.0577677	3.34458	0.00082406	0.00824448
1201	Hectd1	1440.44	0.193303	0.0560005	3.45181	0.00055683	0.00596523
637	Eif5b	2959.78	0.193782	0.041808	4.63504	3.57e-06	7.21e-05
1604	Vezf1	963.51	0.194468	0.0648658	2.998	0.00271755	0.021798
267	H3f3a	11193.6	0.196118	0.0304005	6.45116	1.11e-10	5.35e-09
838	Pnrc1	2342.52	0.196205	0.0477836	4.10612	4.02e-05	0.00061775
415	Cstb	5380.5	0.196642	0.035804	5.49218	3.97e-08	1.23e-06
1165	Mpc1	1470.58	0.196679	0.0561131	3.50505	0.00045652	0.0050422
772	Cst3	2097.5	0.197463	0.0464473	4.25133	2.13e-05	0.00035415
811	Map4k4	3696.28	0.197717	0.0474376	4.16795	3.07e-05	0.0004876
781	Uqcc2	2259.88	0.19884	0.0469407	4.23599	2.28e-05	0.00037486
1362	Fubp1	1657.79	0.199323	0.06132	3.25054	0.00115187	0.010881
413	Pcbp2	5192.42	0.199963	0.03636	5.49954	3.81e-08	1.19e-06
1708	Kif2a	836.016	0.200372	0.0695692	2.88019	0.00397438	0.0299117
1568	Ppp1cb	1019.39	0.201794	0.0666483	3.02774	0.00246391	0.0202172
1389	Crebbp	1095.53	0.202645	0.0630805	3.21248	0.00131593	0.0121891
1443	Sar1a	1000.84	0.203651	0.0646411	3.15049	0.00162995	0.0145328
1818	Ier5	861.264	0.203888	0.0732181	2.78466	0.00535832	0.0379209
349	Eif3a	5033.38	0.204924	0.0350459	5.84729	5e-09	1.84e-07
1759	Pigp	774.545	0.207203	0.0729454	2.84052	0.00450399	0.0329439
1765	Zbtb38	768.253	0.207668	0.0731654	2.83834	0.00453488	0.0330571
1825	Srebf2	712.048	0.207769	0.0748509	2.77578	0.00550703	0.0388238
627	Psmd7	2509.3	0.207983	0.0446741	4.65556	3.23e-06	6.63e-05
1100	Brd4	1315.14	0.208266	0.057581	3.61691	0.00029814	0.00348714
834	Psmd11	1814.76	0.208349	0.0506433	4.11406	3.89e-05	0.00060032
901	Pcbp1	2616.03	0.209773	0.0528206	3.97142	7.14e-05	0.00102022
1725	Rnf4	839.18	0.209847	0.0731577	2.86843	0.00412521	0.0307681
1773	Trim47	749.406	0.2099	0.0741006	2.83264	0.00461659	0.0335009
1047	Nipbl	1473.6	0.210236	0.0569679	3.69044	0.00022387	0.002751
1490	Gnai3	1110.51	0.210499	0.0678635	3.1018	0.00192347	0.016609
1180	Vma21	1194.67	0.213402	0.0613016	3.48118	0.0004992	0.00544298
1734	Prrc2a	696.025	0.213717	0.0746405	2.86328	0.00419278	0.0311411
567	Pdia3	2759.25	0.213796	0.0441366	4.84396	1.27e-06	2.89e-05
562	Sfpq	2518.29	0.214194	0.0439279	4.87603	1.08e-06	2.48e-05
1546	Epb41l2	1269.27	0.2157	0.0707025	3.05081	0.00228224	0.0189931
1317	Dctn4	966.396	0.21571	0.0651947	3.30871	0.00093728	0.00916111
1278	Atp13a3	1119.72	0.21604	0.0644811	3.35043	0.00080685	0.00812278
1738	Tcim	1271.39	0.216424	0.0756865	2.85948	0.00424338	0.0314009
668	Marcks	3140.33	0.216617	0.0476365	4.54729	5.43e-06	0.00010466
1452	Mafg	916.18	0.217803	0.0692681	3.14435	0.00166455	0.0147494
574	Arf4	2260.1	0.218393	0.0452833	4.82281	1.42e-06	3.18e-05
1199	Senp6	1140.9	0.218776	0.0633393	3.45404	0.00055226	0.00592609
1153	Ehd1	1154.24	0.21887	0.062145	3.52193	0.00042842	0.00478329
350	Dbi	6392.08	0.219951	0.0376299	5.84512	5.06e-09	1.86e-07
1196	Pttg1ip	1095.09	0.220577	0.0637731	3.45878	0.00054263	0.0058374
918	Dst	1827.09	0.220603	0.0562181	3.92405	8.71e-05	0.00122037
596	Actn4	2251.66	0.220972	0.04638	4.76439	1.89e-06	4.09e-05
1186	Rap1a	1212.58	0.22102	0.0636673	3.47148	0.0005176	0.00561503
263	Rtn4	5914.52	0.221809	0.0342569	6.47488	9.49e-11	4.64e-09
975	Rbbp6	1240.26	0.222131	0.0578062	3.84268	0.0001217	0.00160435
1239	Atp1b3	989.773	0.222158	0.0654616	3.39372	0.0006895	0.00715414
439	Purb	5388.31	0.222211	0.0411306	5.40256	6.57e-08	1.93e-06
1103	Pgd	1103.57	0.224698	0.0621642	3.61458	0.00030083	0.00350906
1261	Emc7	1035.8	0.225248	0.0667662	3.37368	0.0007417	0.00756759
1128	Ociad2	1022.72	0.225413	0.0630918	3.57277	0.00035322	0.00402883
1024	Capg	1309.91	0.225506	0.0601589	3.74851	0.00017789	0.00223503
1683	Mob1a	666.109	0.227362	0.0781701	2.90856	0.00363101	0.0277579
1394	Gatad2b	838.472	0.227657	0.0709397	3.20916	0.00133124	0.0122867
774	Atp1a1	1672.56	0.227915	0.0536653	4.24698	2.17e-05	0.00036017
1016	Ewsr1	1101.36	0.228176	0.0605993	3.76532	0.00016634	0.00210639
1749	Glul	665.199	0.229526	0.0804398	2.85338	0.00432562	0.0318201
1373	Acsl4	882.513	0.229551	0.070878	3.23868	0.00120085	0.0112528
1183	Cks2	1384.3	0.229863	0.0660994	3.47754	0.00050604	0.00550351
1556	Hspg2	893.065	0.230326	0.0757635	3.04007	0.00236521	0.0195571
1065	Snx5	1069.38	0.231374	0.0631589	3.66337	0.00024892	0.00300715
1538	Mrpl9	736.601	0.232021	0.0758279	3.05984	0.00221452	0.0185254
593	Arl1	2223.23	0.232245	0.0487087	4.76804	1.86e-06	4.04e-05
343	Csnk1a1	3924.23	0.232354	0.0395984	5.86776	4.42e-09	1.66e-07
398	Itgb1	3565.63	0.234181	0.0420499	5.56913	2.56e-08	8.28e-07
1628	Gar1	792.012	0.234203	0.0789935	2.96484	0.00302843	0.023919
1108	Spop	1066.41	0.23461	0.0650165	3.60847	0.00030801	0.00357657
865	Tead1	1428.3	0.235547	0.0583924	4.03385	5.49e-05	0.00081676
945	Mapk6	1164.24	0.235661	0.0606258	3.88715	0.00010143	0.00138094
509	Cited2	2094.73	0.236026	0.0465141	5.0743	3.89e-07	9.82e-06
506	Ppp4r2	2244.47	0.236215	0.0463539	5.0959	3.47e-07	8.83e-06
1164	2010111I01Rik	1093.84	0.236238	0.0673997	3.50504	0.00045654	0.0050422
1870	Cnot4	548.113	0.236254	0.0865266	2.73042	0.00632538	0.0434967
474	Ube2b	2454.68	0.236798	0.0450965	5.25092	1.51e-07	4.11e-06
383	Arl6ip5	3372.32	0.237702	0.0418089	5.68545	1.3e-08	4.38e-07
1388	Tpp2	898.662	0.238163	0.0741194	3.21323	0.00131249	0.0121661
1026	Ddx3x	1049.34	0.239646	0.0640026	3.74432	0.00018088	0.00227005
681	Cavin1	1793.42	0.239683	0.0532293	4.50284	6.71e-06	0.00012668
775	Flnc	1457.88	0.240185	0.0565597	4.24658	2.17e-05	0.00036035
1829	Golph3	605.65	0.240199	0.0866221	2.77295	0.00555506	0.0390767
322	Csde1	3317.8	0.241228	0.0401909	6.00205	1.95e-09	7.79e-08
869	Tmem59	1320.37	0.242125	0.0601173	4.02754	5.64e-05	0.00083448
1676	Tbc1d15	573.299	0.243497	0.0834706	2.91716	0.00353235	0.0271268
494	Rnh1	2000.54	0.24449	0.0475891	5.13754	2.78e-07	7.25e-06
1344	Psmg4	779.339	0.244749	0.0746254	3.2797	0.00103917	0.0099479
650	Slc6a6	1571.23	0.244857	0.0532871	4.59506	4.33e-06	8.56e-05
1318	Jdp2	1003.43	0.245587	0.0742364	3.30817	0.00093907	0.00916697
1198	Aplp2	966.766	0.24561	0.0710573	3.45651	0.00054721	0.00587681
262	Cd44	3701.82	0.24675	0.0380912	6.47787	9.3e-11	4.57e-09
795	H2-D1	1401.84	0.246948	0.0589285	4.19064	2.78e-05	0.00045018
1101	Rb1cc1	1234.19	0.247413	0.0684363	3.61523	0.00030008	0.00350398
1722	Epc2	560.187	0.24976	0.0869621	2.87205	0.00407812	0.0304699
1503	Mphosph8	595.643	0.249844	0.0809073	3.08803	0.00201487	0.0172477
1488	Pi4k2b	612.54	0.249852	0.0805038	3.10361	0.00191177	0.0165301
524	Clic4	1994.2	0.250103	0.0497247	5.02974	4.91e-07	1.21e-05
1077	Acbd3	900.978	0.250201	0.0685572	3.64952	0.00026273	0.00313864
1770	Rnf149	512.396	0.250921	0.088564	2.83321	0.00460826	0.0334593
1393	Rhob	1177.97	0.251348	0.0783134	3.20951	0.0013296	0.0122804
976	Gadd45g	1218	0.252068	0.065597	3.84267	0.0001217	0.00160435
129	Cd63	16499.3	0.252077	0.0304716	8.27253	1.31e-16	1.32e-14
1527	Dnajb4	822.021	0.252822	0.0822964	3.07208	0.0021257	0.0178987
1577	Tgoln1	587.357	0.253135	0.0837719	3.02171	0.00251349	0.0205064
1615	Cop1	576.328	0.253645	0.0852312	2.97597	0.00292065	0.0232649
1817	Phactr4	556.347	0.255517	0.0917457	2.78506	0.00535186	0.037896
973	Zfr	958.052	0.255844	0.0664787	3.84851	0.00011884	0.00157139
1449	M6pr	607.422	0.256133	0.0814259	3.14559	0.00165751	0.0147174
1363	Pam	720.396	0.257391	0.0792375	3.24835	0.00116075	0.0109488
1282	Bmpr2	744.682	0.258412	0.077201	3.34727	0.00081612	0.00819049
1578	Tm9sf2	570.646	0.259383	0.085896	3.01974	0.00252996	0.0206276
1281	Hbp1	786.525	0.259385	0.077475	3.34798	0.00081403	0.00817588
1152	Tnrc6b	882.418	0.260547	0.0739816	3.52178	0.00042866	0.00478329
387	Acadl	2446.37	0.260934	0.0461063	5.65939	1.52e-08	5.05e-07
589	Hacd1	1461.37	0.260957	0.0546279	4.77699	1.78e-06	3.89e-05
584	Cnn3	1713.45	0.262189	0.0547003	4.79318	1.64e-06	3.62e-05
1541	Jmy	529.181	0.262218	0.0858024	3.05607	0.00224259	0.0187236
1835	Zdhhc20	447.778	0.262717	0.0949276	2.76755	0.00564797	0.0396004
1588	Med30	501.344	0.263613	0.0875037	3.0126	0.00259024	0.0209896
1300	Otud4	663.233	0.264291	0.0794986	3.32447	0.00088587	0.0087539
110	Anxa1	8422.74	0.264719	0.0303389	8.72542	2.65e-18	3.1e-16
725	Etfa	1215.05	0.265001	0.0603809	4.38882	1.14e-05	0.00020212
1303	Dcaf8	733.045	0.265182	0.079772	3.32425	0.00088656	0.00875402
148	Pabpc1	7132.64	0.265229	0.0336961	7.8712	3.51e-15	3.05e-13
1129	Rhoc	796.87	0.26537	0.0743195	3.57066	0.00035608	0.00405788
1403	Vgll3	685.762	0.265699	0.0831034	3.19722	0.00138761	0.0127249
1228	Vgll4	658.349	0.266558	0.0782784	3.40525	0.00066102	0.00692883
1348	Coq10b	618.109	0.266956	0.0815605	3.2731	0.00106375	0.010153
870	Sdcbp	1069.65	0.26737	0.0663983	4.02675	5.66e-05	0.00083633
1544	Fbxl3	581.667	0.26836	0.0879041	3.05288	0.00226658	0.0188881
635	Rbfox2	1248.18	0.268769	0.0579696	4.63639	3.55e-06	7.18e-05
829	Zeb2	1997.53	0.26917	0.0651487	4.13162	3.6e-05	0.00055905
1918	Osgep	375.352	0.270911	0.10073	2.68947	0.00715662	0.0479886
353	Paip2	2230.37	0.271004	0.0465532	5.82139	5.84e-09	2.13e-07
1146	Cox20	708.875	0.271818	0.0769727	3.53136	0.00041342	0.00464147
1666	Atf1	479.934	0.272286	0.0929938	2.928	0.00341152	0.0263461
1050	Pcdh7	925.74	0.27233	0.0739294	3.68365	0.00022992	0.00281725
1837	Golim4	421.77	0.272484	0.0986832	2.7612	0.00575894	0.0403275
1435	Tma16	523.635	0.272778	0.0862936	3.16104	0.00157205	0.0140948
206	Akr1b3	3861.85	0.273945	0.0387444	7.07058	1.54e-12	9.64e-11
328	Tnfrsf12a	2940.04	0.27398	0.0459563	5.96176	2.5e-09	9.79e-08
1917	Atraid	394.064	0.274131	0.10192	2.68965	0.00715265	0.0479886
505	Calu	1511.52	0.275218	0.0540046	5.0962	3.47e-07	8.83e-06
1340	Utp14a	577.492	0.275278	0.0837282	3.28776	0.0010099	0.00969651
176	Mt1	12571.7	0.27529	0.0368755	7.4654	8.3e-14	6.07e-12
1531	Tns1	478.731	0.275786	0.0899016	3.06764	0.00215754	0.0181313
1337	Antxr2	614.038	0.275826	0.0838272	3.29041	0.00100043	0.00962715
1479	Gpx3	631.66	0.276008	0.0887048	3.11153	0.00186121	0.01618
951	Thoc2	791.195	0.27606	0.0711538	3.87977	0.00010456	0.00141453
927	Serinc3	912.6	0.276553	0.0706584	3.91395	9.08e-05	0.00126023
479	Junb	2862.33	0.276749	0.0528107	5.24039	1.6e-07	4.3e-06
953	Cd164	917.984	0.27712	0.071481	3.87684	0.00010582	0.00142863
418	Sec62	1820.76	0.27727	0.0506235	5.47711	4.32e-08	1.33e-06
404	Pdlim4	1807.27	0.277351	0.0500914	5.5369	3.08e-08	9.8e-07
570	Ptbp3	1294.15	0.277353	0.0573601	4.8353	1.33e-06	3e-05
1613	Fnip1	463.413	0.277761	0.0931335	2.9824	0.00285998	0.0228213
1723	Pls3	446.742	0.277768	0.0967337	2.87148	0.0040856	0.030508
1035	Tmed5	828.915	0.278584	0.0746745	3.73064	0.00019099	0.0023742
749	Psap	1041.82	0.278782	0.064701	4.30878	1.64e-05	0.00028198
257	Cryab	4791.74	0.27932	0.042829	6.52174	6.95e-11	3.48e-09
910	Pum2	910.675	0.280469	0.0710469	3.94765	7.89e-05	0.00111582
1260	Med29	600.074	0.280916	0.0832294	3.37521	0.00073761	0.00753178
617	Ugcg	1731.94	0.28134	0.0601016	4.68107	2.85e-06	5.95e-05
1203	Cers2	704.483	0.281471	0.0816587	3.44691	0.00056703	0.00605932
946	Degs1	741.616	0.282279	0.0726284	3.88662	0.00010165	0.00138246
1430	Irak1	494.107	0.282445	0.0892779	3.16366	0.00155799	0.0140078
1803	Nbr1	369.193	0.282653	0.100835	2.80313	0.0050609	0.036114
1280	Cfap20	584.479	0.282975	0.0844881	3.34929	0.00081018	0.00814361
1376	Fbxo11	494.901	0.28305	0.0874958	3.23501	0.0012164	0.0113737
1221	Pgrmc2	593.433	0.283431	0.0829637	3.41632	0.00063474	0.00668837
992	Tab2	771.629	0.283517	0.0741139	3.82542	0.00013055	0.00169319
1873	Ddr1	356.204	0.283534	0.103864	2.72986	0.00633605	0.0435004
813	Cacng1	1078.5	0.28369	0.0681811	4.16084	3.17e-05	0.00050179
471	Nop58	1590.97	0.28374	0.0539603	5.2583	1.45e-07	3.97e-06
1191	Pnpla8	651.472	0.284446	0.0820875	3.46515	0.00052993	0.0057247
1889	Map2k1	367.774	0.284555	0.104618	2.71994	0.00652931	0.0444712
971	Krcc1	755.34	0.284812	0.0739565	3.85107	0.0001176	0.00155664
1218	Frg1	554.147	0.285499	0.0834756	3.42014	0.00062588	0.00661173
1729	2023-03-08	401.728	0.285687	0.0997191	2.86491	0.00417124	0.0310394
988	Srpr	802.146	0.28657	0.0747171	3.8354	0.00012536	0.00162967
553	Capn2	1433.13	0.2873	0.0588242	4.88405	1.04e-06	2.42e-05
1586	Nup98	464.239	0.287791	0.095521	3.01286	0.00258801	0.0209896
1375	Tcf7l2	503.725	0.288615	0.0892083	3.23529	0.00121518	0.0113705
450	Ppic	1526.94	0.288638	0.0539911	5.34603	8.99e-08	2.57e-06
529	Zfp36l1	1454.25	0.28898	0.0577807	5.00133	5.69e-07	1.38e-05
1089	Fndc3b	610.209	0.289132	0.0795188	3.63602	0.00027688	0.00327121
118	Pfn1	9040.93	0.290423	0.0341813	8.49654	1.95e-17	2.13e-15
831	Dnajc3	867.52	0.291107	0.0705258	4.12767	3.66e-05	0.00056736
670	Srsf5	1245.79	0.291703	0.064229	4.54161	5.58e-06	0.0001072
1015	Anapc16	746.776	0.292567	0.0776831	3.76616	0.00016578	0.00210136
825	Fam133b	853.359	0.292913	0.0708213	4.13594	3.53e-05	0.00055129
982	Glrx2	680.504	0.294807	0.0768663	3.83532	0.0001254	0.00162967
1557	Smad1	440.655	0.295329	0.0971647	3.03947	0.00236996	0.0195838
355	Slc38a2	2424.27	0.295375	0.0507562	5.81948	5.9e-09	2.14e-07
1270	Klhl9	570.158	0.296303	0.0881888	3.35987	0.00077979	0.00789982
822	H2-K1	840.386	0.296644	0.0716072	4.14265	3.43e-05	0.00053736
1597	Mdfic	434.892	0.297537	0.0990842	3.00287	0.00267446	0.0215329
530	Ankrd17	1280.9	0.29759	0.0595746	4.99526	5.88e-07	1.43e-05
69	S100a10	19975.9	0.298489	0.0283377	10.5333	6.07e-26	1.13e-23
1274	Lztfl1	601.304	0.298551	0.0889574	3.35611	0.00079048	0.00798298
251	Txnrd1	2419.76	0.298985	0.0454574	6.57725	4.79e-11	2.46e-09
1132	Nr3c1	587.909	0.299704	0.084083	3.56438	0.00036472	0.00414531
1267	Sgcb	520.825	0.301464	0.0895968	3.36468	0.00076633	0.00778189
1436	Fcho2	416.971	0.302085	0.0955718	3.16082	0.00157327	0.0140959
109	Sh3glb1	11048	0.30257	0.0346338	8.73628	2.41e-18	2.84e-16
1310	Drp2	508.09	0.303168	0.0913829	3.31756	0.00090808	0.00891862
958	Wls	693.22	0.303808	0.0785308	3.86865	0.00010944	0.00146955
433	Lrrfip1	2288.52	0.304377	0.0560262	5.43276	5.55e-08	1.65e-06
1740	Atf6	341.434	0.304473	0.10652	2.85838	0.00425815	0.0314858
800	Rps27rt	948.242	0.304619	0.0728017	4.18424	2.86e-05	0.00046016
1167	Jsrp1	632.931	0.30468	0.0870455	3.50024	0.00046484	0.00512474
1548	Chmp1b	402.59	0.305025	0.10002	3.04964	0.00229118	0.0190429
382	Gnl3	1629.57	0.305762	0.0537654	5.68696	1.29e-08	4.36e-07
651	Ptp4a1	1041.69	0.306022	0.0666227	4.59336	4.36e-06	8.62e-05
1813	Nr1d2	324.352	0.306047	0.109502	2.79491	0.00519138	0.0368408
336	Desi2	1687.36	0.306365	0.0518687	5.90654	3.49e-09	1.34e-07
1611	Hipk3	378.006	0.306481	0.10276	2.9825	0.00285908	0.0228213
1182	Mapk3	552.958	0.306682	0.0881771	3.47802	0.00050513	0.00549834
556	App	1269.79	0.306875	0.0628468	4.88291	1.05e-06	2.42e-05
1169	Otud6b	508.046	0.307134	0.0879346	3.49276	0.00047806	0.00525873
1268	Zfp451	470.85	0.307291	0.0913777	3.36287	0.00077138	0.00782695
866	Bccip	678.061	0.308106	0.0763862	4.03353	5.49e-05	0.00081676
1482	Tmem109	389.59	0.308271	0.0991644	3.10868	0.00187922	0.0163145
136	Ddx5	5572.47	0.308351	0.0379528	8.12459	4.49e-16	4.25e-14
1522	Exosc9	369.006	0.309535	0.100646	3.07547	0.0021017	0.0177314
406	Map2k3	1375.73	0.310459	0.0561221	5.53186	3.17e-08	1e-06
1466	Itch	418.306	0.310512	0.0992544	3.12844	0.00175736	0.015423
55	Crip1	13303.2	0.311282	0.0272323	11.4306	2.94e-30	6.88e-28
1244	Rrs1	502.394	0.311306	0.0918157	3.39056	0.0006975	0.00721369
1273	Znrf2	467.132	0.311708	0.0928268	3.35795	0.00078522	0.00793606
695	Sbds	1052.13	0.311793	0.0699954	4.45447	8.41e-06	0.00015569
587	Vamp5	1333.65	0.311984	0.0651923	4.7856	1.7e-06	3.74e-05
1861	Tagln	406.32	0.313224	0.114481	2.73604	0.00621835	0.0429905
727	Thbs1	990.235	0.314109	0.0716365	4.38477	1.16e-05	0.00020549
1582	Rpf1	387.918	0.314175	0.10416	3.01628	0.00255895	0.0208113
808	Tor1aip1	690.653	0.314642	0.0754732	4.16892	3.06e-05	0.00048672
1756	Epn2	360.318	0.315358	0.110919	2.84313	0.00446732	0.0327315
1549	4921524J17Rik	409.599	0.316772	0.103881	3.04939	0.00229307	0.0190462
1327	Iqsec3	480.149	0.316982	0.0960908	3.29878	0.00097108	0.00941511
1517	Abcb1b	433.884	0.317468	0.103118	3.07869	0.00207915	0.0176337
134	Esd	5620.44	0.317485	0.0386914	8.20558	2.29e-16	2.2e-14
716	Trim8	790.572	0.318056	0.0721273	4.40965	1.04e-05	0.00018605
1249	Rab31	466.984	0.318776	0.0942301	3.38295	0.0007171	0.00738692
1476	Tmem123	408.601	0.318945	0.102409	3.11442	0.00184308	0.0160657
612	Cflar	947.698	0.319123	0.0676945	4.71417	2.43e-06	5.09e-05
532	Klhl24	1054.51	0.319124	0.0639225	4.99236	5.96e-07	1.44e-05
1617	Tsr1	341.602	0.319836	0.107511	2.9749	0.00293086	0.02332
1928	Itfg1	279.257	0.320914	0.119641	2.68231	0.00731165	0.0487924
981	Sppl2a	605.649	0.321149	0.0836732	3.83814	0.00012397	0.0016259
1291	Paip1	406.584	0.321318	0.0962939	3.33684	0.00084735	0.00844465
796	Cnot6l	854.782	0.32135	0.0767433	4.18734	2.82e-05	0.00045505
708	Soat1	830.238	0.321962	0.072732	4.42669	9.57e-06	0.00017389
1520	Hilpda	366.009	0.322758	0.104899	3.07683	0.00209215	0.0177089
1414	Nfkbib	362.261	0.322773	0.101487	3.18045	0.00147045	0.0133797
475	Mast4	1211.09	0.322872	0.0615119	5.24894	1.53e-07	4.14e-06
1512	Nmd3	375.505	0.323064	0.10479	3.08295	0.00204957	0.0174471
1387	Aebp1	423.582	0.323085	0.100415	3.21749	0.00129319	0.0119958
1737	Ammecr1	321.182	0.323612	0.113139	2.86031	0.00423223	0.0313482
1031	Twistnb	562.454	0.323989	0.0866689	3.73824	0.00018531	0.00231255
237	Cd82	2004.78	0.324083	0.0481777	6.72684	1.73e-11	9.41e-10
1305	Oser1	426.771	0.324304	0.097706	3.31918	0.00090282	0.00889258
806	Slc39a1	660.156	0.324594	0.0778273	4.17069	3.04e-05	0.00048475
832	Arhgap22	832.879	0.32544	0.0789767	4.12071	3.78e-05	0.00058408
1118	Rab3gap1	482.217	0.325645	0.090785	3.587	0.00033451	0.00384954
1058	Cyth3	484.725	0.325847	0.0887891	3.6699	0.00024265	0.00295079
1057	Atp6ap2	606.635	0.327036	0.0890925	3.67074	0.00024185	0.00294383
1179	Fdps	475.066	0.32783	0.0941231	3.483	0.00049584	0.00541089
1060	Trio	619.768	0.328389	0.0895334	3.66778	0.00024466	0.00296964
1570	Lrp6	324.203	0.328603	0.108609	3.02556	0.00248171	0.0203374
684	Zfhx3	843.313	0.329272	0.0733565	4.48865	7.17e-06	0.00013462
329	Sod1	1596.91	0.330978	0.0555722	5.95582	2.59e-09	1.01e-07
159	Cnbp	3151.84	0.331399	0.0431669	7.67715	1.63e-14	1.32e-12
1028	Git2	480.998	0.332712	0.0889343	3.74109	0.00018322	0.00229311
1731	Heca	275.025	0.33312	0.11633	2.86357	0.00418891	0.0311349
643	Kdm5a	772.213	0.333194	0.0722545	4.61139	4e-06	7.98e-05
1530	Laptm4b	320.036	0.334068	0.108888	3.068	0.00215496	0.0181214
178	Sparc	3474.8	0.335937	0.0450953	7.44949	9.37e-14	6.77e-12
358	Snhg6	1484.04	0.337	0.0580435	5.80599	6.4e-09	2.3e-07
1746	Tmem38b	264.855	0.337426	0.118201	2.85468	0.00430797	0.0317448
1657	Arhgap18	278.72	0.337769	0.114986	2.93749	0.00330882	0.0256918
644	Med13	794.685	0.33879	0.0734633	4.61169	3.99e-06	7.98e-05
1042	Fosl2	515.894	0.339193	0.0913267	3.71407	0.00020396	0.00251832
1510	Nsmce3	344.42	0.339948	0.110241	3.08368	0.0020446	0.0174211
331	AY036118	2120.77	0.34021	0.0571542	5.95249	2.64e-09	1.03e-07
1335	Ggps1	371.639	0.340466	0.103444	3.29132	0.00099719	0.00961033
1821	Rbp1	320.132	0.340499	0.122358	2.78282	0.00538894	0.0380747
694	Itpripl2	817.463	0.340698	0.0764728	4.45516	8.38e-06	0.00015542
1721	Numbl	273.281	0.341489	0.11883	2.87376	0.00405617	0.0303234
1536	Rmnd5a	307.978	0.341914	0.111663	3.06203	0.00219845	0.0184149
1072	Mex3c	434.814	0.343457	0.0939645	3.65518	0.000257	0.0030845
477	Camk2d	974.709	0.343993	0.0655968	5.24404	1.57e-07	4.24e-06
720	Mtss1	708.878	0.344137	0.0782261	4.39926	1.09e-05	0.0001941
1580	Zadh2	324.764	0.344915	0.11432	3.01711	0.00255201	0.0207811
488	Nfat5	969.918	0.345249	0.0667699	5.17073	2.33e-07	6.15e-06
254	S100a16	1854.56	0.345537	0.0526914	6.55775	5.46e-11	2.77e-09
410	Map4	1037.71	0.346428	0.0628079	5.51567	3.47e-08	1.09e-06
1189	Furin	425.846	0.346678	0.0999961	3.46692	0.00052647	0.00569682
399	Fgfr1op2	1107.41	0.346923	0.0624256	5.55739	2.74e-08	8.83e-07
1794	Socs5	261.152	0.347165	0.123461	2.81193	0.00492449	0.0353169
1669	Prpf18	297.132	0.347195	0.118795	2.92264	0.00347078	0.0267555
144	Iqgap1	3123.86	0.347927	0.0435719	7.98513	1.4e-15	1.25e-13
949	Syne1	552.284	0.348678	0.0898374	3.88121	0.00010394	0.00140915
611	Rasa1	894.713	0.349903	0.0741721	4.71745	2.39e-06	5.03e-05
582	Mxra7	804.833	0.350144	0.0729535	4.79955	1.59e-06	3.52e-05
707	Peak1	646.957	0.350662	0.0791602	4.42978	9.43e-06	0.00017166
1785	Ets2	247.731	0.350669	0.124393	2.81904	0.00481677	0.0347185
1595	Tmem47	303.089	0.350791	0.116738	3.00494	0.00265635	0.0214273
854	Katnbl1	530.489	0.351182	0.0863557	4.06669	4.77e-05	0.00071842
389	Gpc1	1071.52	0.351528	0.0621477	5.65634	1.55e-08	5.11e-07
378	Adss	1102.41	0.351771	0.0616555	5.70543	1.16e-08	3.94e-07
1450	Hip1	379.108	0.351948	0.111897	3.14529	0.00165924	0.0147226
1472	Pus7	310.645	0.352272	0.112913	3.11985	0.00180946	0.0158155
1811	Senp3	242.758	0.352656	0.126161	2.79529	0.00518526	0.0368185
332	Rex1bd	1247.47	0.353927	0.0595296	5.9454	2.76e-09	1.07e-07
1934	Slc7a1	250.007	0.355508	0.132724	2.67855	0.00739416	0.0491645
1639	Lpin2	268.498	0.355828	0.120335	2.95698	0.00310671	0.0243873
1080	Zfp330	480.225	0.357339	0.0979895	3.64671	0.00026562	0.00316433
1104	Pcgf5	426.712	0.357376	0.0989071	3.61325	0.00030239	0.00352402
787	Med13l	576.713	0.35793	0.0849305	4.21439	2.5e-05	0.00040944
1589	Cacna2d1	293	0.359761	0.11945	3.01181	0.00259698	0.0210143
385	Bcl10	1059.64	0.360293	0.0634714	5.67646	1.38e-08	4.6e-07
867	Mustn1	614.393	0.360852	0.0895713	4.02866	5.61e-05	0.00083244
1924	Hdac4	202.5	0.361604	0.134577	2.68696	0.00721046	0.0482171
576	Foxp1	719.273	0.361783	0.075112	4.81658	1.46e-06	3.26e-05
897	Irf2	475.608	0.362716	0.0911924	3.97749	6.96e-05	0.00099898
1561	Herpud2	282.047	0.363	0.119552	3.03634	0.00239467	0.0197373
1063	Itgav	417.103	0.363912	0.0993292	3.66369	0.00024861	0.00300616
967	Atp6v1b2	457.461	0.36525	0.0946763	3.85788	0.00011438	0.00152177
499	Pvr	859.387	0.365464	0.0713998	5.11855	3.08e-07	7.94e-06
1585	Rnf103	251.517	0.365961	0.121436	3.0136	0.00258164	0.0209561
1333	Lpar1	429.953	0.366609	0.111351	3.29238	0.00099344	0.00958544
724	Igf1r	626.239	0.368719	0.084	4.38952	1.14e-05	0.00020188
1465	Bsdc1	267.826	0.369671	0.118136	3.1292	0.00175281	0.0153936
536	Spg21	823.399	0.370858	0.0747844	4.95903	7.08e-07	1.7e-05
296	BC005537	1223.6	0.371004	0.0597827	6.20588	5.44e-10	2.36e-08
1396	Gdnf	275.433	0.371105	0.115771	3.2055	0.00134826	0.012426
87	Atp2b1	4076.67	0.371434	0.0397184	9.35168	8.63e-21	1.28e-18
318	Psme2	1175.95	0.371499	0.0617368	6.01747	1.77e-09	7.17e-08
894	Golt1b	469.897	0.371997	0.0934294	3.98158	6.85e-05	0.00098522
1225	Ppp2cb	345.01	0.372323	0.109289	3.40677	0.00065736	0.0068985
1084	Nfia	444.898	0.37277	0.102364	3.6416	0.00027095	0.00321291
827	Cbfb	548.368	0.373824	0.0904089	4.13482	3.55e-05	0.00055266
656	Stx4a	591.897	0.374053	0.0818189	4.57171	4.84e-06	9.49e-05
230	Chic2	1474.05	0.37432	0.0549428	6.81292	9.56e-12	5.35e-10
557	Phlda1	823.595	0.374371	0.0767026	4.88082	1.06e-06	2.44e-05
89	Nfkbia	4051.08	0.374585	0.040441	9.26252	2e-20	2.89e-18
1885	Nfatc1	226.918	0.374608	0.137586	2.72273	0.00647447	0.0441973
1493	Tnpo2	266.848	0.374707	0.120861	3.10031	0.00193318	0.0166593
678	Csnk1e	609.188	0.375446	0.0831688	4.51427	6.35e-06	0.00012057
301	Akap13	1124.23	0.375549	0.0609967	6.15688	7.42e-10	3.17e-08
1624	Pcdh18	234.413	0.375704	0.1266	2.96765	0.00300082	0.0237738
713	Pnmal2	553.449	0.375769	0.0850949	4.41588	1.01e-05	0.00018153
575	4931406P16Rik	653.154	0.37805	0.0784748	4.81747	1.45e-06	3.25e-05
1706	Snx7	255.392	0.379317	0.131523	2.88404	0.00392604	0.0295958
347	Fosl1	983.163	0.379451	0.0648711	5.84931	4.94e-09	1.83e-07
292	Fermt2	1734.24	0.379569	0.0610021	6.22223	4.9e-10	2.16e-08
1433	Zhx3	278.858	0.380279	0.120293	3.16128	0.00157078	0.0140932
425	Scd2	1017.44	0.381017	0.0697044	5.46618	4.6e-08	1.39e-06
271	Tpm2	2455.56	0.381775	0.0595554	6.41042	1.45e-10	6.89e-09
1014	Uxs1	400.451	0.381866	0.101267	3.77088	0.00016267	0.00206402
168	Zbtb20	4617.97	0.382021	0.0505614	7.55559	4.17e-14	3.19e-12
279	Col3a1	2186.24	0.385418	0.0605873	6.36137	2e-10	9.22e-09
484	Ptpn12	791.163	0.385914	0.0739892	5.21581	1.83e-07	4.86e-06
481	Smg1	787.273	0.386103	0.0738821	5.22593	1.73e-07	4.63e-06
315	Anxa7	1040.27	0.386561	0.0638495	6.05426	1.41e-09	5.76e-08
1361	Dtna	288.419	0.386883	0.118952	3.25242	0.00114427	0.0108245
1850	Adat2	219.721	0.387076	0.1409	2.74716	0.00601145	0.0418072
1208	Spred2	303.945	0.387632	0.112829	3.43558	0.00059129	0.00629764
456	Pdhb	725.132	0.391907	0.0735533	5.32821	9.92e-08	2.8e-06
1148	Bnc2	341.783	0.392524	0.111254	3.52818	0.00041843	0.00468539
1044	Acvr1	352.366	0.392567	0.10602	3.70276	0.00021326	0.00262821
194	Rbms1	2588.81	0.393259	0.0541579	7.26134	3.83e-13	2.54e-11
790	Crebrf	468.154	0.393713	0.0934678	4.21229	2.53e-05	0.00041171
1707	Ripk2	196.272	0.39376	0.136533	2.884	0.00392663	0.0295958
1025	Elk4	337.308	0.394635	0.105401	3.74412	0.00018103	0.00227005
317	Frmd6	970.042	0.394928	0.065457	6.0334	1.61e-09	6.52e-08
1285	Scd1	297.487	0.39512	0.118074	3.34637	0.00081876	0.00819779
1082	Mmp14	333.793	0.395482	0.108532	3.64392	0.00026851	0.00319289
1469	F2r	277.557	0.396389	0.126932	3.12284	0.00179116	0.0156876
847	Dnajc25	439.66	0.396824	0.0973084	4.078	4.54e-05	0.00069009
442	Slc4a7	773.948	0.397131	0.0737786	5.38274	7.34e-08	2.14e-06
1495	Fgd4	239.316	0.397351	0.128221	3.09895	0.00194205	0.0167133
965	Tob2	409.203	0.397454	0.102958	3.86034	0.00011323	0.00150965
1833	Mnt	183.022	0.397717	0.143664	2.76838	0.00563362	0.0395429
245	Tra2b	1507.39	0.398378	0.060178	6.62	3.59e-11	1.89e-09
1489	2310035C23Rik	229.519	0.399153	0.128622	3.10331	0.00191368	0.0165356
1202	Secisbp2l	305.6	0.399358	0.11574	3.45048	0.00055959	0.00598981
1845	Cbr3	194.904	0.400074	0.145134	2.75658	0.00584095	0.0407562
388	Klf13	1005.71	0.400285	0.0707481	5.65789	1.53e-08	5.08e-07
165	Mbnl1	1660.92	0.40073	0.0527152	7.60178	2.92e-14	2.28e-12
533	Smad7	644.929	0.401983	0.0806445	4.98463	6.21e-07	1.5e-05
1098	Sgms2	342.044	0.402007	0.110986	3.62215	0.00029217	0.00342352
1173	Nfkbie	282.048	0.403133	0.115573	3.48811	0.00048644	0.00533727
189	Ost4	1610.33	0.403415	0.054835	7.35689	1.88e-13	1.28e-11
288	Lamp2	1043.57	0.405281	0.064908	6.24393	4.27e-10	1.91e-08
1645	Jam3	240.491	0.40571	0.13763	2.94783	0.00320017	0.0250246
852	Cops7a	382.519	0.406121	0.0997593	4.07102	4.68e-05	0.00070686
1086	Amotl2	309.899	0.406175	0.111611	3.63921	0.00027348	0.00323994
999	Chd9	357.915	0.406471	0.1071	3.79524	0.0001475	0.00189963
669	Clec2d	609.389	0.407601	0.0896752	4.5453	5.49e-06	0.0001055
1019	Ehd2	346.892	0.407706	0.108492	3.75792	0.00017133	0.0021611
739	Ensa	427.805	0.408186	0.0939735	4.34363	1.4e-05	0.000244
1684	Tnik	218.561	0.410977	0.141344	2.90765	0.00364159	0.0278106
1391	Sec24d	261.082	0.412475	0.128445	3.2113	0.00132134	0.0122217
696	Cobl	479.105	0.413338	0.0928596	4.45121	8.54e-06	0.00015784
1605	Slco3a1	216.613	0.413538	0.138029	2.99601	0.00273538	0.0219158
755	Rictor	465.016	0.413713	0.0962173	4.29978	1.71e-05	0.00029135
1656	Etv6	196.264	0.413849	0.140883	2.93752	0.00330844	0.0256918
1386	Rnf44	351.383	0.415191	0.12883	3.22277	0.00126956	0.0117851
1123	Rpa3	285.381	0.415422	0.116028	3.58035	0.00034314	0.00393127
1121	Cd302	304.286	0.416031	0.116154	3.58171	0.00034135	0.00391777
81	Nedd4	5696.94	0.417799	0.0421494	9.91234	3.68e-23	5.84e-21
1127	Ephx1	280.701	0.419233	0.117307	3.5738	0.00035183	0.00401656
814	Frmd4a	402.954	0.419682	0.100934	4.15799	3.21e-05	0.00050747
1647	Birc3	197.729	0.419945	0.142505	2.94688	0.00320997	0.0250756
1692	Nek6	173.564	0.421521	0.145498	2.8971	0.00376633	0.0286393
1404	Cd3eap	245.523	0.42186	0.131965	3.19675	0.00138986	0.0127288
1071	Rhoq	310.638	0.422118	0.11545	3.65627	0.00025591	0.0030743
623	Nek7	501.364	0.422687	0.09052	4.66955	3.02e-06	6.23e-05
1331	Has2	379.942	0.422734	0.12837	3.2931	0.0009909	0.0095785
830	Akt2	365.662	0.422786	0.102352	4.13071	3.62e-05	0.0005606
452	Hivep2	647.496	0.425683	0.0797201	5.33972	9.31e-08	2.65e-06
84	Runx1	2598.93	0.427358	0.0443667	9.63239	5.84e-22	8.94e-20
956	Zfp655	371.253	0.428458	0.110607	3.87368	0.0001072	0.00144275
90	Top1	3963.02	0.428584	0.0463115	9.25437	2.15e-20	3.08e-18
152	Dag1	2644.51	0.428729	0.0550955	7.78157	7.16e-15	6.06e-13
640	Evi2a	442.489	0.4291	0.0928206	4.62289	3.78e-06	7.61e-05
287	Cavin3	1039.68	0.429755	0.06869	6.25644	3.94e-10	1.77e-08
777	Dtnbp1	440.278	0.430523	0.101451	4.24367	2.2e-05	0.00036412
1732	Cecr2	163.708	0.431718	0.150793	2.86298	0.00419673	0.0311411
1229	Irs2	235.122	0.432123	0.126912	3.4049	0.00066188	0.00692883
699	Sertad2	444.908	0.432137	0.0972152	4.44516	8.78e-06	0.00016166
1693	Wdr44	178.407	0.432457	0.149299	2.89658	0.0037725	0.0286692
167	Ccdc88a	1470.04	0.432537	0.0570765	7.57819	3.5e-14	2.7e-12
1439	Sh3gl1	213.626	0.43257	0.137125	3.15456	0.0016074	0.0143716
478	Skil	683.788	0.433722	0.0827148	5.24359	1.57e-07	4.24e-06
1125	Plxdc2	267.76	0.433925	0.12122	3.57965	0.00034405	0.0039347
771	Sulf1	389.589	0.433997	0.101885	4.25967	2.05e-05	0.00034164
517	Ctnnd1	563.462	0.43505	0.0862579	5.0436	4.57e-07	1.14e-05
860	Olfml2b	430.174	0.435659	0.107551	4.05072	5.11e-05	0.00076388
1909	Trappc2	139.332	0.43758	0.162162	2.69841	0.00696715	0.0469562
955	Lix1l	306.371	0.437619	0.112966	3.87389	0.00010711	0.00144275
146	Arid5b	1880.06	0.43806	0.0552016	7.93564	2.09e-15	1.85e-13
1181	Mgst1	265.168	0.438069	0.125898	3.47954	0.00050227	0.0054718
180	Wwtr1	1210.87	0.438385	0.059114	7.41592	1.21e-13	8.63e-12
1392	Cblb	218.83	0.438547	0.136599	3.21048	0.00132516	0.0122482
802	Cap2	346.515	0.439053	0.105159	4.17514	2.98e-05	0.00047776
1867	Rnf130	147.329	0.439151	0.160741	2.73204	0.0062943	0.0433905
242	Nfix	1131.78	0.439328	0.0660865	6.64777	2.98e-11	1.59e-09
77	Cav1	3123.08	0.439967	0.0438461	10.0344	1.08e-23	1.8e-21
1593	Mmp2	185.109	0.440306	0.146438	3.00676	0.00264044	0.0213257
107	Csf1	1761.12	0.440996	0.0503671	8.75564	2.03e-18	2.44e-16
742	Dusp5	423.957	0.442786	0.102159	4.33429	1.46e-05	0.00025355
41	Mt2	7634.89	0.444196	0.0355087	12.5095	6.62e-36	2.08e-33
770	Egfr	402.706	0.445313	0.104512	4.26088	2.04e-05	0.00034024
1630	Robo1	164.833	0.446124	0.150507	2.96413	0.00303536	0.0239588
789	Litaf	397.237	0.44624	0.105936	4.21236	2.53e-05	0.00041171
954	Ank	347.466	0.448334	0.115667	3.87608	0.00010615	0.00143163
518	Srxn1	717.916	0.448948	0.0890309	5.04261	4.59e-07	1.14e-05
615	Hivep1	433.675	0.450169	0.0958486	4.69666	2.64e-06	5.53e-05
1329	Sumf2	214.286	0.450796	0.1367	3.29771	0.00097477	0.00943674
1623	Otud1	163.494	0.452302	0.152365	2.96855	0.00299212	0.0237194
788	Ypel3	353.438	0.452791	0.10746	4.21357	2.51e-05	0.00041042
1111	Eml1	239.041	0.453061	0.125737	3.60324	0.00031427	0.00363944
431	Ypel5	724.755	0.453073	0.0833045	5.43875	5.37e-08	1.6e-06
763	Kdsr	357.955	0.453417	0.105845	4.28379	1.84e-05	0.00030983
114	Mcl1	1694.08	0.454016	0.0523924	8.66568	4.49e-18	5.07e-16
1468	Adam9	191.276	0.454293	0.145433	3.12373	0.00178575	0.0156509
947	Cav2	275.124	0.454617	0.116984	3.88614	0.00010185	0.00138372
1093	Yap1	267.755	0.456695	0.125712	3.63285	0.0002803	0.00329953
1066	Zswim4	253.531	0.457647	0.124988	3.66153	0.00025071	0.00302597
538	Tnc	540.703	0.457957	0.0927015	4.94012	7.81e-07	1.87e-05
1860	Gm26669	137.904	0.458651	0.16755	2.7374	0.00619274	0.0428371
79	Rock2	2724.38	0.458671	0.0460094	9.96906	2.08e-23	3.39e-21
333	Emp2	685.815	0.459509	0.0772885	5.94537	2.76e-09	1.07e-07
658	Tnip1	375.789	0.459696	0.100637	4.56785	4.93e-06	9.64e-05
286	Tmbim1	747.26	0.460286	0.0733579	6.27453	3.51e-10	1.58e-08
341	Mrps28	656.087	0.460342	0.0783105	5.87841	4.14e-09	1.56e-07
581	Ubald2	446.36	0.460743	0.0959468	4.80206	1.57e-06	3.48e-05
243	Klf5	881.885	0.460743	0.0693158	6.64701	2.99e-11	1.59e-09
316	Kdm6b	813.114	0.463291	0.076554	6.05181	1.43e-09	5.83e-08
1002	Rhoj	279.171	0.463758	0.122247	3.7936	0.00014848	0.00190825
791	Arhgap42	319.735	0.464155	0.110294	4.20834	2.57e-05	0.00041843
568	Kdm7a	504.853	0.465273	0.0961271	4.84018	1.3e-06	2.93e-05
1651	Ltbp2	158.559	0.46585	0.158294	2.94293	0.00325117	0.0253359
1211	Arnt	244.68	0.466344	0.135897	3.43159	0.00060006	0.00637522
979	Trps1	285.045	0.466843	0.121533	3.84128	0.0001224	0.00160851
1915	Srebf1	131.666	0.467281	0.173607	2.69161	0.00711088	0.0477747
1192	Tle3	217.476	0.467587	0.134964	3.46452	0.00053117	0.00573329
525	Lrrc17	561.471	0.46771	0.0931214	5.02259	5.1e-07	1.25e-05
191	Mbd2	1052.79	0.468156	0.0640953	7.30405	2.79e-13	1.88e-11
820	Plxnd1	309.492	0.468427	0.112938	4.14765	3.36e-05	0.00052704
437	Ghr	507.135	0.46959	0.086663	5.41858	6.01e-08	1.77e-06
164	Ppp3ca	1280.13	0.469689	0.0617351	7.60813	2.78e-14	2.18e-12
1667	Zdhhc18	148.593	0.47033	0.160685	2.92704	0.00342206	0.0264116
1408	Fam20c	176.971	0.470653	0.147484	3.19122	0.00141673	0.0129458
857	Ext1	293.387	0.47103	0.115975	4.06149	4.88e-05	0.00073205
1772	Dab2	146.502	0.471404	0.166385	2.83321	0.00460826	0.0334593
485	Gstm1	494.74	0.473383	0.0909715	5.20364	1.95e-07	5.18e-06
566	Klhl21	497.856	0.474994	0.0979595	4.84888	1.24e-06	2.82e-05
59	Btg1	3500.13	0.475062	0.0424387	11.1941	4.36e-29	9.51e-27
96	B2m	1760.91	0.475601	0.0518926	9.16509	4.95e-20	6.63e-18
367	Nrp1	660.66	0.475735	0.0828296	5.74354	9.27e-09	3.23e-07
1840	Zfp608	124.356	0.475735	0.172506	2.75779	0.00581927	0.0406906
687	Ier3	448.379	0.475895	0.106075	4.48638	7.24e-06	0.00013567
571	Rps6ka3	395.728	0.476682	0.0988031	4.82457	1.4e-06	3.16e-05
1070	Gfra2	254.646	0.477327	0.13055	3.65627	0.00025591	0.0030743
515	Hdac1	498.745	0.478234	0.0947005	5.04996	4.42e-07	1.1e-05
760	Eaf1	338.129	0.479773	0.111894	4.28776	1.8e-05	0.00030555
1767	Pxk	140.894	0.47982	0.169149	2.83667	0.0045586	0.0331924
701	Gm26735	469.282	0.4821	0.108541	4.44163	8.93e-06	0.00016386
135	Nfkb1	1463.13	0.482339	0.0589032	8.18866	2.64e-16	2.52e-14
63	Zfand5	3822.99	0.484048	0.0442294	10.944	7.1e-28	1.45e-25
219	Erbin	835.307	0.484779	0.0700083	6.92459	4.37e-12	2.57e-10
1658	Spsb3	142.249	0.48552	0.165351	2.93629	0.00332159	0.0257753
1064	Rprd1b	214.774	0.485757	0.132579	3.66389	0.00024841	0.00300616
255	Zeb1	756.252	0.486891	0.0742746	6.55527	5.55e-11	2.8e-09
181	Sox9	1957.17	0.487031	0.0657835	7.40354	1.33e-13	9.43e-12
186	Hmga2	1339.48	0.487436	0.066102	7.374	1.66e-13	1.15e-11
25	Cald1	5798.27	0.487597	0.0344667	14.1469	1.95e-45	1e-42
1213	Gm26853	192.836	0.487893	0.142405	3.42609	0.00061233	0.00649487
1899	Nphs1	125.236	0.487927	0.180159	2.70831	0.00676275	0.0458186
1018	Mpdz	228.832	0.488367	0.12981	3.76216	0.00016846	0.00212903
828	Atp2a1	278.203	0.48897	0.118281	4.13397	3.57e-05	0.00055403
166	Myadm	1020.26	0.489161	0.0644734	7.58703	3.27e-14	2.54e-12
278	Lrp1	857.058	0.490452	0.0770316	6.36689	1.93e-10	8.93e-09
458	Oaf	898.442	0.491487	0.0923832	5.32009	1.04e-07	2.91e-06
1039	Hacd2	233.624	0.491709	0.132178	3.72004	0.00019919	0.00246658
839	Tjp2	272.058	0.493871	0.120375	4.10276	4.08e-05	0.00062604
890	Snx18	264.885	0.493912	0.123718	3.99223	6.55e-05	0.00094622
339	Aldh2	633.89	0.49412	0.0838601	5.8922	3.81e-09	1.45e-07
614	Srpx2	395.019	0.494323	0.104921	4.71138	2.46e-06	5.16e-05
1306	Tle1	168.551	0.496189	0.14949	3.31921	0.00090271	0.00889258
1769	Mafk	143.677	0.49692	0.17532	2.83436	0.00459175	0.0333959
654	Ptgfrn	342.777	0.498649	0.108867	4.58033	4.64e-06	9.13e-05
75	Itm2b	5153.76	0.498651	0.0491034	10.1551	3.14e-24	5.39e-22
137	Ankrd10	1202.29	0.500276	0.0619719	8.07261	6.88e-16	6.42e-14
938	Ncstn	239.099	0.500428	0.128435	3.89635	9.77e-05	0.00133801
1094	Stard13	294.04	0.501535	0.138115	3.63127	0.00028203	0.00331678
438	Ifngr1	469.636	0.502348	0.0928102	5.41264	6.21e-08	1.82e-06
1789	Map3k12	118.404	0.50454	0.179311	2.81377	0.00489638	0.0352135
200	Tgif1	865.876	0.505746	0.07013	7.21155	5.53e-13	3.56e-11
747	Tapbp	276.055	0.506514	0.117382	4.3151	1.6e-05	0.00027476
997	Fas	342.175	0.507287	0.133544	3.79866	0.00014548	0.00187735
140	Gsn	1188.04	0.507881	0.0631323	8.04471	8.64e-16	7.94e-14
1509	Rnf114	143.294	0.509982	0.165352	3.08422	0.00204087	0.0174008
912	St5	254.71	0.509984	0.129288	3.94457	7.99e-05	0.00112779
1674	Zfp280c	129.215	0.510134	0.174812	2.91819	0.00352068	0.0270592
302	Limd1	562.763	0.512194	0.0832262	6.15424	7.54e-10	3.21e-08
260	Gadd45a	842.779	0.512699	0.0790659	6.48444	8.91e-11	4.41e-09
887	Aqp1	267.586	0.51287	0.128343	3.99608	6.44e-05	0.00093413
354	Amotl1	502.971	0.513682	0.0882596	5.82013	5.88e-09	2.14e-07
155	Jmjd1c	1160.82	0.513954	0.0665304	7.7251	1.12e-14	9.28e-13
94	Pold4	1480.38	0.518726	0.0564628	9.18704	4.04e-20	5.53e-18
767	Igsf3	294.851	0.519082	0.121706	4.26505	2e-05	0.00033526
195	Ifi27	831.959	0.519723	0.071623	7.25637	3.98e-13	2.62e-11
270	Irf2bp2	710.036	0.5206	0.0810384	6.42411	1.33e-10	6.32e-09
393	Lamc1	458.49	0.520619	0.0927809	5.61128	2.01e-08	6.58e-07
1217	Csgalnact2	158.367	0.521266	0.152411	3.42013	0.00062592	0.00661173
1398	Fkrp	148.21	0.522142	0.162945	3.2044	0.00135342	0.0124558
121	Ccnl1	1125.77	0.522145	0.0616796	8.46544	2.55e-17	2.71e-15
659	Tet2	316.831	0.523018	0.114526	4.5668	4.95e-06	9.67e-05
974	Pxdn	201.961	0.523041	0.13596	3.84701	0.00011957	0.0015794
1753	Gbe1	135.226	0.524739	0.184096	2.85035	0.00436707	0.0320556
660	Antxr1	316.949	0.526489	0.115404	4.56212	5.06e-06	9.87e-05
307	Abhd2	556.611	0.526977	0.086005	6.12728	8.94e-10	3.75e-08
1853	Rab7b	102.975	0.530975	0.193498	2.74408	0.00606808	0.0421327
133	Tiparp	1675.11	0.531102	0.0646372	8.21666	2.09e-16	2.02e-14
124	Asb5	1521.13	0.531639	0.0638025	8.33257	7.91e-17	8.21e-15
304	Stat3	547.487	0.532461	0.086732	6.13915	8.3e-10	3.5e-08
1745	Zfp945	113.794	0.532808	0.186621	2.85503	0.00430326	0.0317282
1354	Osbpl5	140.895	0.533421	0.163596	3.26059	0.00111181	0.0105646
917	Rpp14	214.541	0.534473	0.136179	3.92478	8.68e-05	0.00121799
68	Vcam1	2375.17	0.534552	0.050642	10.5555	4.79e-26	9.06e-24
559	Loxl1	321.267	0.5356	0.109747	4.88031	1.06e-06	2.44e-05
1852	Epdr1	97.8592	0.536207	0.195346	2.7449	0.00605285	0.0420497
128	Errfi1	1858.08	0.536244	0.0648287	8.27171	1.32e-16	1.32e-14
631	Blvrb	316.942	0.540005	0.11627	4.64441	3.41e-06	6.95e-05
1122	Gas6	171.61	0.540202	0.15086	3.58081	0.00034253	0.00392784
361	Sirt2	478.096	0.540258	0.0934575	5.78079	7.44e-09	2.65e-07
487	Ankrd13c	397.916	0.540553	0.104317	5.18185	2.2e-07	5.8e-06
1619	Ptpn22	127.784	0.542513	0.182616	2.97078	0.00297045	0.0235913
1584	Usp6nl	123.737	0.544553	0.180627	3.0148	0.00257153	0.0208872
381	Gem	483.756	0.544676	0.0957339	5.68948	1.27e-08	4.3e-07
933	Coq2	201.764	0.545253	0.139669	3.9039	9.47e-05	0.00130531
306	Cyp51	585.644	0.546491	0.0891069	6.13298	8.62e-10	3.63e-08
53	Emp1	2923.9	0.548525	0.0471379	11.6366	2.69e-31	6.52e-29
1567	Zfpm2	124.538	0.553145	0.182582	3.02958	0.00244895	0.0201074
1190	Vldlr	152.994	0.554209	0.159871	3.46659	0.0005271	0.00569887
467	Rgmb	365.239	0.554242	0.105301	5.26342	1.41e-07	3.9e-06
1799	Dmd	98.3919	0.556442	0.198184	2.80771	0.00498956	0.0356841
1898	Camk1d	88.359	0.558245	0.206102	2.70858	0.00675717	0.0458049
323	Gclm	772.323	0.558733	0.0933277	5.98679	2.14e-09	8.5e-08
297	Abcc1	491.009	0.5596	0.0902301	6.20192	5.58e-10	2.42e-08
19	Cd9	4385.19	0.560297	0.0372138	15.0562	3.15e-51	2.13e-48
1381	Fn1	147.792	0.561438	0.174005	3.22656	0.00125289	0.0116725
1831	Rsad2	142.774	0.562111	0.202996	2.76907	0.0056217	0.0395024
817	Slc12a2	232.234	0.563846	0.135816	4.15156	3.3e-05	0.00052003
1529	Fnip2	119.579	0.564674	0.18386	3.07122	0.00213183	0.0179386
1174	Col5a1	152.863	0.566239	0.162367	3.48741	0.00048772	0.00534495
319	Ndrg1	618.811	0.566573	0.0941928	6.01503	1.8e-09	7.25e-08
1144	Tgfbr3	151.252	0.567587	0.160381	3.53898	0.00040168	0.00451744
1930	Clip3	105.328	0.569003	0.212231	2.68105	0.00733917	0.0489297
174	Ankrd28	716.819	0.569164	0.0760713	7.48198	7.32e-14	5.41e-12
253	Bach1	554.19	0.570513	0.0867903	6.57346	4.92e-11	2.5e-09
733	Plxna2	241.491	0.570753	0.13084	4.36221	1.29e-05	0.00022599
1736	Cav3	116.557	0.57146	0.199759	2.86075	0.00422639	0.031323
141	Dusp10	949.298	0.572381	0.0713546	8.02164	1.04e-15	9.52e-14
309	Col18a1	548.789	0.573072	0.0939987	6.09659	1.08e-09	4.51e-08
1598	Tnfaip2	102.499	0.573279	0.1909	3.00303	0.00267304	0.0215329
34	Sdc4	3798.85	0.573321	0.0427592	13.4082	5.42e-41	2.05e-38
78	Dynlrb1	1492.52	0.57512	0.0573695	10.0248	1.19e-23	1.96e-21
700	Neb	1491.96	0.575531	0.129486	4.44474	8.8e-06	0.00016174
1774	Tbc1d4	91.3283	0.576582	0.203571	2.83234	0.00462082	0.0335127
183	Lbh	739.549	0.578261	0.0782043	7.39423	1.42e-13	1e-11
434	Wisp1	344.34	0.579698	0.106702	5.43287	5.55e-08	1.65e-06
201	Idi1	797.638	0.580296	0.0807352	7.18765	6.59e-13	4.2e-11
1395	Sema7a	138.516	0.580507	0.181023	3.20681	0.00134215	0.0123785
1096	Nav3	157.906	0.5807	0.160012	3.6291	0.00028441	0.00333875
511	Vasn	310.156	0.58183	0.114728	5.07138	3.95e-07	9.94e-06
1233	Fbln2	156.309	0.58278	0.171495	3.39822	0.00067825	0.00707731
628	Plk2	1930.59	0.586939	0.126096	4.65469	3.24e-06	6.65e-05
540	Clcf1	269.536	0.587135	0.119116	4.9291	8.26e-07	1.97e-05
462	Snai2	331.111	0.587742	0.11083	5.30311	1.14e-07	3.17e-06
305	Il6st	442.167	0.589447	0.0960064	6.13966	8.27e-10	3.5e-08
1220	Ctsh	146.726	0.5917	0.173172	3.41684	0.00063352	0.00668108
741	Lix1	200.986	0.59186	0.136419	4.33853	1.43e-05	0.00024906
291	Spats2l	516.093	0.592715	0.0952628	6.2219	4.91e-10	2.16e-08
233	Spred1	583.637	0.593502	0.0876259	6.77313	1.26e-11	6.93e-10
940	Ank2	172.128	0.595861	0.153027	3.89384	9.87e-05	0.0013491
71	Cebpb	1501.54	0.596105	0.057796	10.3139	6.09e-25	1.1e-22
1240	Gm32219	124.793	0.597359	0.176019	3.39372	0.0006895	0.00715414
1579	Slc25a32	101.933	0.597677	0.198075	3.01742	0.00254936	0.0207727
773	Pim3	219.748	0.598563	0.140876	4.24888	2.15e-05	0.00035759
1006	Pkia	173.211	0.59978	0.158418	3.78605	0.00015306	0.00195558
391	Flrt2	377.34	0.602383	0.107025	5.62842	1.82e-08	5.98e-07
463	Ptprd	315.098	0.602404	0.113691	5.29862	1.17e-07	3.24e-06
1036	Heg1	151.491	0.602605	0.1616	3.72899	0.00019225	0.00238749
205	Gabarapl1	623.077	0.603266	0.084655	7.12618	1.03e-12	6.48e-11
402	Timp3	485.908	0.603832	0.108838	5.548	2.89e-08	9.25e-07
240	Cdh13	559.49	0.605043	0.0909722	6.65086	2.91e-11	1.56e-09
16	Anxa5	3765.87	0.6055	0.0384781	15.7362	8.54e-56	6.87e-53
987	Kifc3	149.235	0.608815	0.158668	3.83704	0.00012453	0.00162967
943	Cdkn2b	173.623	0.610105	0.156746	3.89233	9.93e-05	0.00135464
1907	Cpq	75.2579	0.610453	0.226007	2.70104	0.00691229	0.0466353
196	Myo1e	572.433	0.611016	0.0842653	7.25109	4.13e-13	2.71e-11
1555	Fhl3	94.0365	0.611306	0.201021	3.04101	0.00235788	0.019509
745	Kirrel	186.786	0.612491	0.141919	4.31577	1.59e-05	0.00027467
504	Slc41a1	270.295	0.612555	0.12012	5.09954	3.4e-07	8.69e-06
630	Sema3a	237.689	0.612688	0.13181	4.64828	3.35e-06	6.84e-05
217	Pde4b	616.238	0.615501	0.0885925	6.94755	3.72e-12	2.2e-10
225	Atp2b4	585.434	0.616285	0.0899579	6.85082	7.34e-12	4.2e-10
655	Stk40	232.504	0.617816	0.135021	4.5757	4.75e-06	9.32e-05
220	Arpp21	585.551	0.618796	0.0894051	6.92126	4.48e-12	2.62e-10
1519	Zc3h12c	104.098	0.619179	0.201185	3.07766	0.00208632	0.0176712
1592	Mical1	90.4549	0.619446	0.205786	3.01015	0.00261117	0.0211026
765	Deptor	198.142	0.622487	0.14553	4.27738	1.89e-05	0.00031804
422	Fstl1	335.229	0.62344	0.113991	5.46918	4.52e-08	1.38e-06
709	Rora	228.052	0.625927	0.141444	4.42525	9.63e-06	0.00017481
916	Smad3	156.529	0.62993	0.160246	3.93101	8.46e-05	0.00118813
1185	Car5b	114.018	0.630895	0.181658	3.47298	0.00051472	0.00558855
543	Camsap2	258.919	0.632512	0.12851	4.9219	8.57e-07	2.03e-05
1739	Epb41l3	86.5356	0.632935	0.221351	2.85942	0.00424422	0.0314009
1037	Plau	171.733	0.633618	0.169956	3.72813	0.00019291	0.0023934
693	Itga5	207.127	0.634049	0.142117	4.46147	8.14e-06	0.00015112
101	Ackr3	838.831	0.634313	0.0705998	8.98464	2.6e-19	3.31e-17
414	Stx11	320.979	0.63574	0.115632	5.49796	3.84e-08	1.19e-06
503	Lpl	308.072	0.639189	0.125271	5.10246	3.35e-07	8.58e-06
147	Pim1	704.387	0.639329	0.0808415	7.90842	2.61e-15	2.28e-13
199	Tln2	617.754	0.642053	0.0887925	7.23095	4.8e-13	3.1e-11
190	Serpine1	854.445	0.644531	0.0877803	7.34255	2.1e-13	1.42e-11
173	Igf2r	638.132	0.645766	0.0861108	7.49924	6.42e-14	4.77e-12
239	Samd4	494.517	0.646143	0.097134	6.65208	2.89e-11	1.56e-09
1130	Hist1h2bc	1135.59	0.647878	0.181555	3.56849	0.00035905	0.00408804
706	Csrnp1	182.896	0.650405	0.146796	4.43066	9.39e-06	0.0001712
390	Lncpint	283.041	0.65371	0.115829	5.64376	1.66e-08	5.49e-07
598	Layn	211.595	0.658169	0.138375	4.75642	1.97e-06	4.24e-05
8	Rps2	42140.7	0.659117	0.0269872	24.4233	9.68e-132	1.56e-128
1242	Mylk2	101.8	0.659318	0.194323	3.39289	0.00069158	0.00716419
961	Hivep3	130.576	0.660564	0.170914	3.86488	0.00011114	0.001488
119	Ppp1r15a	791.014	0.661221	0.0778997	8.48811	2.1e-17	2.27e-15
577	Nck2	199.83	0.662728	0.137622	4.81556	1.47e-06	3.27e-05
931	Igf2bp2	138.645	0.663796	0.169997	3.90474	9.43e-05	0.00130353
52	Fgfr1	1349.55	0.666716	0.0572722	11.6412	2.54e-31	6.3e-29
993	4930523C07Rik	128.647	0.668417	0.175588	3.80675	0.00014081	0.0018244
249	AU020206	475.094	0.66996	0.101543	6.59779	4.17e-11	2.16e-09
1441	Pycard	98.1843	0.673418	0.213621	3.1524	0.00161934	0.0144583
61	Cyb5r3	1220.27	0.674257	0.0607277	11.103	1.21e-28	2.56e-26
928	Mid1	144.127	0.674314	0.172564	3.90761	9.32e-05	0.00129231
327	Nr1d1	324.178	0.675563	0.113199	5.9679	2.4e-09	9.46e-08
1294	Rnf125	90.124	0.677049	0.203185	3.33219	0.00086166	0.00856731
605	Pmp22	208.853	0.679056	0.142976	4.74943	2.04e-06	4.34e-05
690	Gm26518	171.469	0.679796	0.151705	4.48103	7.43e-06	0.00013851
283	Lama2	395.524	0.680276	0.108169	6.28903	3.19e-10	1.45e-08
1275	Tnni2	401.832	0.682193	0.203464	3.35289	0.00079972	0.00806995
1576	Crlf1	95.463	0.682419	0.225781	3.02249	0.00250708	0.0204671
344	Txnip	469.619	0.684123	0.116758	5.85932	4.65e-09	1.74e-07
1043	Il4ra	116.449	0.687932	0.185338	3.71176	0.00020582	0.00253895
1156	Jag1	98.2201	0.689936	0.196103	3.51824	0.00043443	0.00483506
1690	Psmb9	68.8167	0.691202	0.238341	2.90005	0.00373099	0.0284041
24	Pmepa1	2555.09	0.697731	0.0490911	14.213	7.61e-46	4.08e-43
692	Cdc42ep3	173.427	0.698218	0.156486	4.46186	8.13e-06	0.00015107
224	Tanc2	463.148	0.70008	0.101698	6.88392	5.82e-12	3.34e-10
364	Rin2	308.377	0.702121	0.121899	5.75984	8.42e-09	2.98e-07
493	Bpnt1	216.057	0.702932	0.13675	5.14028	2.74e-07	7.16e-06
1839	Cxcl16	68.4678	0.709512	0.257061	2.7601	0.00577846	0.0404272
143	Abl2	504.122	0.712256	0.0891315	7.99107	1.34e-15	1.2e-13
1537	Nipal1	76.7537	0.712503	0.232751	3.06122	0.00220437	0.0184525
1197	Stat6	95.2696	0.713177	0.206225	3.45825	0.0005437	0.00584393
1154	Lrig1	101.614	0.713788	0.202733	3.52084	0.00043019	0.00479619
884	Selenop	147.223	0.714483	0.17853	4.00202	6.28e-05	0.00091407
1145	Tmem267	95.994	0.718751	0.203172	3.53765	0.0004037	0.00453629
1460	Snta1	77.7567	0.719907	0.229696	3.13418	0.00172336	0.0151868
122	Ciapin1	581.598	0.719985	0.0858823	8.38339	5.14e-17	5.42e-15
210	Ercc1	398.637	0.720594	0.103273	6.97754	3e-12	1.84e-10
663	Lrrk1	155.995	0.721483	0.158356	4.55608	5.21e-06	0.00010114
766	Acyp2	145.315	0.722815	0.169166	4.27282	1.93e-05	0.0003242
534	Tcp11l2	190.486	0.72409	0.145328	4.98246	6.28e-07	1.51e-05
710	Arl4d	143.969	0.728453	0.164817	4.41978	9.88e-06	0.00017904
722	Ankmy1	157.405	0.730064	0.166175	4.39335	1.12e-05	0.0001989
375	Insig1	251.641	0.730382	0.127868	5.712	1.12e-08	3.83e-07
1160	Etv5	90.8477	0.730715	0.207896	3.51481	0.00044006	0.00488092
275	Slc44a1	299.369	0.735766	0.115172	6.38843	1.68e-10	7.84e-09
674	Pdp1	170.822	0.736352	0.162341	4.53583	5.74e-06	0.00010953
548	Rida	163.609	0.744085	0.151757	4.90313	9.43e-07	2.21e-05
247	Dhx34	321.234	0.744523	0.11256	6.61445	3.73e-11	1.94e-09
646	Psmb8	161.077	0.749162	0.162717	4.60406	4.14e-06	8.25e-05
248	Gfod1	330.367	0.752506	0.113931	6.6049	3.98e-11	2.06e-09
1120	Adamts1	130.047	0.752757	0.210106	3.58275	0.00033999	0.00390564
226	Tgfb2	386.518	0.75277	0.110156	6.8337	8.28e-12	4.71e-10
1494	Has1	72.0452	0.753378	0.243075	3.09936	0.00193938	0.0167015
56	Klf9	1044.28	0.756652	0.0662349	11.4238	3.18e-30	7.31e-28
1822	Ifih1	56.2413	0.76184	0.274063	2.7798	0.00543927	0.0384092
959	Pxdc1	106.119	0.762124	0.197011	3.86843	0.00010954	0.00146955
1431	Acsl1	64.5459	0.772947	0.24432	3.16367	0.00155795	0.0140078
1246	Frat2	77.6078	0.77296	0.228109	3.38855	0.00070262	0.00725517
365	Tap2	242.771	0.775228	0.134641	5.75773	8.53e-09	3.01e-07
276	Nrp2	275.86	0.777241	0.12181	6.38075	1.76e-10	8.21e-09
142	Arhgap24	439.927	0.782655	0.0977723	8.00488	1.2e-15	1.08e-13
265	Slc30a4	293.38	0.783862	0.121401	6.45679	1.07e-10	5.19e-09
1857	Rusc2	49.4201	0.787704	0.287677	2.73816	0.00617847	0.0427838
826	Crtc2	103.421	0.788813	0.190739	4.13556	3.54e-05	0.00055153
227	Slc39a14	325.114	0.789311	0.115634	6.82592	8.74e-12	4.95e-10
26	Nfe2l2	1526.5	0.789487	0.0561147	14.0691	5.88e-45	2.91e-42
908	Ltbp4	102.933	0.802007	0.20308	3.94921	7.84e-05	0.00111102
1744	H2-T23	49.9995	0.802584	0.280985	2.85632	0.00428582	0.0316354
843	Olfml2a	98.4712	0.80722	0.197305	4.09122	4.29e-05	0.00065491
117	Ogn	630.783	0.807233	0.0946661	8.52715	1.5e-17	1.65e-15
1653	Tshz2	55.2332	0.807592	0.274534	2.94169	0.00326432	0.0254076
676	Arsj	131.3	0.808681	0.178842	4.52176	6.13e-06	0.00011672
761	B930036N10Rik	151.889	0.809272	0.188806	4.28626	1.82e-05	0.00030721
130	Myl12b	520.097	0.812372	0.0983907	8.2566	1.5e-16	1.48e-14
1159	Map2k3os	71.4748	0.812673	0.231168	3.5155	0.00043893	0.00487249
198	Zfp36	360.332	0.814252	0.112407	7.24378	4.36e-13	2.84e-11
1175	Gbp9	79.971	0.817161	0.234333	3.48719	0.00048813	0.00534495
126	Bhlhe40	535.066	0.818393	0.0984337	8.31416	9.24e-17	9.44e-15
1929	Sqor	41.3595	0.821418	0.306383	2.68102	0.00733984	0.0489297
856	Cebpd	412.215	0.822972	0.20258	4.06246	4.86e-05	0.00072985
1295	Gbp7	65.1879	0.823155	0.247247	3.32928	0.00087069	0.00865045
1323	Cxcl1	2077.87	0.823841	0.249462	3.30248	0.00095835	0.00931987
833	Vegfc	105.957	0.836199	0.203265	4.11384	3.89e-05	0.00060032
295	Egr3	217.445	0.840155	0.135317	6.20881	5.34e-10	2.33e-08
606	Gstt1	124.665	0.843521	0.177657	4.74802	2.05e-06	4.36e-05
881	Colec12	87.9122	0.845099	0.211038	4.00449	6.22e-05	0.00090765
216	Gm14005	267.039	0.84575	0.12158	6.95633	3.49e-12	2.08e-10
748	Lpar3	101.908	0.848521	0.196743	4.31285	1.61e-05	0.00027721
1507	Tapbpl	50.5234	0.848608	0.274982	3.08604	0.0020284	0.0173174
185	Plpp1	313.803	0.850409	0.115183	7.38312	1.55e-13	1.08e-11
21	Pdpn	1420.2	0.850895	0.0586131	14.5171	9.44e-48	5.78e-45
872	Gm13889	119.712	0.853686	0.21229	4.02132	5.79e-05	0.00085291
208	Klf6	2088.93	0.860231	0.12219	7.04011	1.92e-12	1.19e-10
1041	Fbxl13	90.2572	0.863569	0.232454	3.715	0.0002032	0.00251142
228	Rnd3	261.845	0.864402	0.126711	6.82182	8.99e-12	5.07e-10
871	Srl	94.1569	0.866434	0.21533	4.02376	5.73e-05	0.00084607
1115	Tusc1	63.5094	0.879134	0.244475	3.59601	0.00032314	0.00372869
203	Fxyd6	267.61	0.881399	0.122694	7.18371	6.78e-13	4.3e-11
1227	Tmem182	66.7685	0.885659	0.260129	3.40469	0.0006624	0.00692883	Mef2a	Exon3
38	Rnf19b	922.743	0.885838	0.0691482	12.8107	1.43e-37	4.84e-35
105	Myc	472.586	0.894115	0.101213	8.83397	1.01e-18	1.24e-16
223	Sgpp1	259.041	0.894268	0.129834	6.8878	5.67e-12	3.27e-10
500	Col6a2	128.321	0.900781	0.176131	5.11425	3.15e-07	8.11e-06
70	Tmem55a	604.002	0.901717	0.0861962	10.4612	1.3e-25	2.39e-23
1027	D830025C05Rik	81.4465	0.90528	0.241904	3.74231	0.00018233	0.00228424
480	Iqgap2	132.844	0.908515	0.173807	5.22716	1.72e-07	4.61e-06
719	Gm42047	91.6706	0.912901	0.207348	4.40275	1.07e-05	0.00019127
1195	Tnnt3	352.342	0.916661	0.26495	3.45976	0.00054067	0.00582108
409	Ocel1	138.792	0.917127	0.16622	5.51755	3.44e-08	1.08e-06
1807	Galnt18	37.438	0.917598	0.327775	2.79948	0.00511852	0.0364443
758	Col4a2	96.5434	0.918053	0.213712	4.29576	1.74e-05	0.00029551
39	Hmox1	920.682	0.919145	0.0719532	12.7742	2.28e-37	7.54e-35
51	Bgn	687.892	0.923478	0.0792397	11.6542	2.18e-31	5.51e-29
285	Megf10	184.697	0.923684	0.147198	6.27514	3.49e-10	1.58e-08
1224	Fam129a	51.7843	0.929541	0.272704	3.40861	0.00065295	0.00686339
1142	Gfpt2	63.6976	0.933061	0.263304	3.54366	0.00039461	0.00444576
125	Mymk	380.549	0.936328	0.112603	8.3153	9.15e-17	9.42e-15
20	Zfp36l2	1180.42	0.9418	0.0646952	14.5575	5.23e-48	3.37e-45
310	Medag	200.469	0.941915	0.154622	6.09174	1.12e-09	4.64e-08
1922	Fblim1	31.9168	0.946022	0.351941	2.68801	0.00718787	0.0481161
1830	Inhba	41.0101	0.947365	0.342084	2.76939	0.00561612	0.0394847
1864	Cxcl5	360.966	0.948311	0.346783	2.7346	0.00624565	0.0431097
1559	Il15	41.3974	0.949756	0.312629	3.03796	0.00238185	0.0196568
1498	Bmp4	40.8175	0.953809	0.308305	3.09372	0.00197664	0.0169769
1365	Gm14295	50.9241	0.954576	0.293967	3.24722	0.00116539	0.0109715
7	S100a4	18747.3	0.95616	0.0333263	28.6908	4.96e-181	9.12e-178
1445	Abca8b	42.2341	0.961585	0.305293	3.14971	0.00163433	0.0145517
657	Il17ra	86.4927	0.968618	0.211923	4.57061	4.86e-06	9.52e-05
490	Gm17056	124.958	0.968818	0.187721	5.16095	2.46e-07	6.45e-06
1539	Lpcat4	38.2027	0.971982	0.317882	3.05768	0.00223057	0.0186475
1865	Gm26809	31.2688	0.972343	0.355699	2.73361	0.00626445	0.0432163
175	Dpysl3	280.476	0.972351	0.130212	7.46745	8.18e-14	6.01e-12
432	Serping1	123.249	0.974255	0.179237	5.43558	5.46e-08	1.63e-06
116	Ier2	426.464	0.976527	0.113598	8.59631	8.23e-18	9.13e-16
1170	Eid3	51.8671	0.978007	0.280017	3.49267	0.00047821	0.00525873
145	Hk2	310.146	0.979022	0.12306	7.95566	1.78e-15	1.58e-13
60	Col5a3	616.653	0.979086	0.0879856	11.1278	9.19e-29	1.97e-26
726	Serhl	86.7629	0.981471	0.223638	4.38866	1.14e-05	0.00020212
1212	Pde1c	49.8965	0.98223	0.286258	3.43127	0.00060075	0.00637731
435	Itpr2	121.269	0.984775	0.181426	5.42797	5.7e-08	1.69e-06
103	Dusp1	437.273	0.986197	0.110947	8.88887	6.17e-19	7.71e-17
759	Gm14296	73.6705	0.986562	0.229922	4.29086	1.78e-05	0.00030171
82	Ucp2	418.73	0.989148	0.100153	9.87634	5.27e-23	8.27e-21
1475	Edil3	39.3231	0.989631	0.317642	3.11556	0.00183599	0.0160148
360	Htra3	140.517	0.991693	0.171322	5.78848	7.1e-09	2.54e-07
131	Col6a1	297.977	0.994911	0.120549	8.25319	1.54e-16	1.51e-14
819	Erfe	73.5961	0.997462	0.240394	4.14928	3.34e-05	0.00052395
549	Adam12	100.242	0.997716	0.203789	4.89583	9.79e-07	2.29e-05
784	Thbd	78.1401	1.00166	0.237296	4.22115	2.43e-05	0.00039887
352	Tmcc3	146.238	1.00192	0.171927	5.82758	5.62e-09	2.06e-07
80	Gamt	502.222	1.00237	0.101029	9.92163	3.35e-23	5.39e-21
1491	Gm16133	46.4983	1.00239	0.323241	3.10106	0.00192831	0.0166284
941	Itgb8	61.4921	1.00616	0.258381	3.89409	9.86e-05	0.0013491
1603	Btc	34.1236	1.00804	0.336214	2.99822	0.00271563	0.0217962
1076	Cpeb3	51.2821	1.01676	0.278579	3.6498	0.00026245	0.00313814
1187	Gpat3	45.2248	1.01802	0.293321	3.47068	0.00051914	0.00562705
1193	Gjb4	47.0537	1.02328	0.295617	3.46151	0.00053715	0.00579293
213	Ampd3	182.577	1.02819	0.147681	6.96223	3.35e-12	2.02e-10
1230	Spry4	43.8595	1.04268	0.306232	3.40487	0.00066195	0.00692883
667	Nr4a1	111.747	1.04963	0.230662	4.55053	5.35e-06	0.00010322
675	Macrod1	79.4027	1.05436	0.232996	4.52524	6.03e-06	0.00011499
351	Ptn	139.672	1.05888	0.1812	5.84374	5.1e-09	1.87e-07
1881	Lmcd1	25.586	1.0596	0.389175	2.72269	0.00647535	0.0441973
714	Gm45159	95.8746	1.06199	0.240634	4.41332	1.02e-05	0.00018343
215	Cp	178.307	1.06223	0.15268	6.9572	3.47e-12	2.08e-10
346	Nrg1	132.572	1.06949	0.182824	5.84983	4.92e-09	1.83e-07
1735	Pf4	37.8843	1.07152	0.374368	2.86221	0.00420702	0.0311974
13	Ly6e	1762.98	1.07497	0.0609639	17.6328	1.38e-69	1.36e-66
340	Tceanc2	117.862	1.08353	0.184036	5.88761	3.92e-09	1.48e-07
1705	Slc7a11	28.9183	1.08895	0.377381	2.88554	0.00390743	0.0294856
1823	Lif	28.6482	1.09034	0.392369	2.77886	0.00545505	0.0384996
677	Igfbp7	86.5895	1.09305	0.241813	4.52021	6.18e-06	0.00011741
705	D630003M21Rik	67.4569	1.09385	0.246702	4.4339	9.25e-06	0.00016889
127	Col8a1	309.217	1.09392	0.131626	8.31085	9.5e-17	9.63e-15
994	Gm14305	48.6336	1.1029	0.28985	3.80508	0.00014176	0.00183486
1302	Glis3	37.1782	1.10651	0.332814	3.3247	0.00088513	0.0087539
1665	Smpd3	27.3063	1.10828	0.378485	2.92821	0.00340921	0.0263441
608	Zfp469	79.3391	1.11258	0.235154	4.73127	2.23e-06	4.72e-05
907	Casz1	50.0173	1.11535	0.282284	3.95116	7.78e-05	0.00110323
171	Msc	188.4	1.11871	0.148419	7.53749	4.79e-14	3.6e-12
314	Osmr	131.676	1.11927	0.184802	6.05659	1.39e-09	5.7e-08
115	Lox	266.344	1.12199	0.130036	8.62826	6.23e-18	6.97e-16
1501	Map3k5	29.5662	1.12659	0.364814	3.08812	0.00201427	0.0172477
729	Cdk5rap1	61.1946	1.12745	0.257854	4.37241	1.23e-05	0.00021687
1311	Cxcl2	291.516	1.12809	0.340365	3.31435	0.00091855	0.00901453
1513	Cfh	34.087	1.14498	0.371489	3.08213	0.00205527	0.0174773
1540	Irf5	29.424	1.15398	0.377496	3.05694	0.00223611	0.0186817
1102	Serpinb8	39.715	1.16031	0.320953	3.61519	0.00030012	0.00350398
672	Sox6	60.7306	1.16062	0.255651	4.53984	5.63e-06	0.00010778
9	Acta2	2863.38	1.162	0.0485618	23.9282	1.56e-126	2.23e-123
67	C1qtnf3	475.881	1.17053	0.108829	10.7557	5.57e-27	1.07e-24
1312	Fgl2	42.1741	1.17092	0.35339	3.3134	0.0009217	0.00903851
162	Plat	175.445	1.17664	0.153613	7.65975	1.86e-14	1.48e-12
23	Spry2	827.404	1.18316	0.0832252	14.2163	7.26e-46	4.06e-43
697	Atp1a2	56.2872	1.18454	0.266243	4.4491	8.62e-06	0.00015918	Mef2a	intron4
939	Prag1	43.1786	1.18731	0.304718	3.89642	9.76e-05	0.00133801
482	Xaf1	95.1231	1.19024	0.227845	5.22388	1.75e-07	4.68e-06
106	Myl1	332.372	1.19037	0.135865	8.76144	1.93e-18	2.34e-16
231	Tnfaip3	132.263	1.20325	0.177023	6.79714	1.07e-11	5.94e-10
177	Capn6	173.231	1.20697	0.161991	7.45086	9.27e-14	6.74e-12
896	Gbp4	46.2082	1.20872	0.303804	3.9786	6.93e-05	0.00099541
18	Lman1	832.53	1.21261	0.0794419	15.2641	1.33e-52	9.48e-50
163	Maff	179.524	1.21559	0.15919	7.63609	2.24e-14	1.77e-12
1878	H2-Q10	20.2612	1.21919	0.447384	2.72516	0.00642698	0.0440306
1055	Adat1	42.0493	1.22363	0.333189	3.67249	0.0002402	0.00292925
149	Matn2	164.343	1.22548	0.156597	7.82569	5.05e-15	4.36e-13
1718	Epas1	23.5402	1.23029	0.427697	2.87655	0.00402047	0.0301091
27	Fosb	569.102	1.23824	0.0887033	13.9594	2.76e-44	1.31e-41
645	Fos	800.003	1.2392	0.268719	4.61153	4e-06	7.98e-05
42	Cyr61	466.577	1.24619	0.0996933	12.5003	7.44e-36	2.28e-33
1502	1700006J14Rik	25.1468	1.25238	0.405548	3.08812	0.00201424	0.0172477
624	Pdgfrl	61.5516	1.25795	0.269609	4.66581	3.07e-06	6.34e-05
45	Fat1	396.598	1.2708	0.104247	12.1903	3.5e-34	1e-31
754	5430431A17Rik	64.2443	1.27143	0.295652	4.30042	1.7e-05	0.0002909
32	Nav1	493.66	1.27722	0.0949943	13.4453	3.28e-41	1.32e-38
929	Gm12758	38.8744	1.28264	0.328312	3.90677	9.35e-05	0.00129404
269	Cdkn1c	3070.19	1.28771	0.200007	6.43835	1.21e-10	5.78e-09
851	Aldh3a1	48.1448	1.28849	0.316466	4.07151	4.67e-05	0.00070618
911	Mybpc1	44.1504	1.30313	0.330261	3.94575	7.96e-05	0.00112348
1625	Flrt1	20.4568	1.31804	0.44417	2.96743	0.003003	0.0237764
544	Igfbp3	519.081	1.31878	0.268188	4.91738	8.77e-07	2.07e-05
1287	Gm14326	27.9229	1.35138	0.404256	3.34287	0.00082915	0.00828895
497	Gch1	61.9395	1.36345	0.26595	5.12672	2.95e-07	7.63e-06
1277	Elmo1	25.2022	1.3747	0.410209	3.35121	0.00080458	0.00810629
1284	Prelp	25.3281	1.3839	0.413546	3.34642	0.00081861	0.00819779
377	Casp4	71.9683	1.39344	0.244103	5.70839	1.14e-08	3.89e-07
1761	Arntl2	16.3144	1.41628	0.498729	2.83977	0.00451458	0.0329933
1427	Gjb3	22.193	1.41635	0.447395	3.16578	0.0015467	0.0139354
419	Gm35019	62.3419	1.42344	0.259883	5.47722	4.32e-08	1.33e-06
11	Ccl2	2530.71	1.43454	0.0624849	22.9582	1.22e-116	1.43e-113
1621	Rbm44	19.7033	1.44529	0.486684	2.96966	0.00298128	0.0236626
1237	Gm15728	22.6181	1.4594	0.429743	3.39598	0.00068383	0.00711251
92	Col4a1	211.32	1.46438	0.158537	9.23684	2.54e-20	3.55e-18
632	Itih5	44.8217	1.46459	0.31553	4.64169	3.46e-06	7.03e-05
935	Mgp	595.349	1.46854	0.376496	3.90056	9.6e-05	0.00132061
1347	Sphk1	21.3686	1.48411	0.453169	3.27496	0.00105679	0.010094
47	Plpp3	319.673	1.4964	0.123086	12.1574	5.24e-34	1.44e-31
1743	Myo18b	18.2689	1.49749	0.524306	2.85614	0.00428822	0.0316354
1447	Reln	19.5779	1.51773	0.482057	3.14845	0.0016414	0.0145945
1204	Lmod2	24.0283	1.52604	0.442717	3.44699	0.00056687	0.00605932
1798	Ccrl2	14.9954	1.53268	0.545762	2.80832	0.00498005	0.0356359
1383	Gm36495	19.0584	1.54014	0.477393	3.22614	0.0012547	0.0116779
1075	Efcab7	23.7711	1.54717	0.423832	3.65042	0.00026181	0.00313342
1352	Mypn	19.03	1.55248	0.47595	3.26186	0.00110684	0.010533
1209	Slco5a1	23.2856	1.57001	0.457171	3.43418	0.00059435	0.006325
1264	Galnt15	19.2765	1.5759	0.467751	3.3691	0.00075414	0.00767622
1235	Islr	20.1876	1.57968	0.465043	3.39685	0.00068167	0.0070958
882	Actc1	428.024	1.62105	0.404988	4.00271	6.26e-05	0.00091244
1319	Abi3bp	18.2548	1.62773	0.492097	3.30775	0.00094049	0.00917388
311	Podnl1	59.0134	1.63896	0.269776	6.07525	1.24e-09	5.12e-08
14	Sntb2	465.724	1.64204	0.100859	16.2806	1.36e-59	1.25e-56
616	Zbp1	34.8555	1.6424	0.35031	4.6884	2.75e-06	5.75e-05
989	Apobec2	23.3568	1.64489	0.428838	3.83568	0.00012522	0.00162967
768	Cxcl14	36.5676	1.6562	0.38858	4.26218	2.02e-05	0.00033914
1314	Klhl41	111.562	1.65768	0.500417	3.3126	0.00092435	0.00905071
1054	Cox8b	21.7935	1.66814	0.454076	3.67369	0.00023907	0.00291828
1868	Sod3	12.119	1.70052	0.622636	2.73116	0.00631112	0.0434683
1553	Fat4	14.6586	1.70744	0.560992	3.04362	0.00233753	0.0193655
1636	Sctr	12.9513	1.71624	0.579519	2.9615	0.00306149	0.0240765
15	Ccl7	500.13	1.72079	0.107311	16.0356	7.21e-58	6.19e-55
1008	Gm26879	20.9577	1.72606	0.456214	3.78345	0.00015467	0.00197417
158	Ahcy	87.5896	1.73513	0.225601	7.69116	1.46e-14	1.19e-12
671	Cxcl10	117.778	1.74728	0.384849	4.54015	5.62e-06	0.00010778
1313	Cxcl3	214.124	1.74926	0.528019	3.31288	0.0009234	0.00904837
498	Fxyd1	39.1956	1.76832	0.345437	5.11907	3.07e-07	7.93e-06
1116	Col6a3	20.6069	1.78391	0.496407	3.59364	0.00032609	0.0037594
1663	Ctgf	111.886	1.78488	0.609345	2.92918	0.00339856	0.0262776
603	Acta1	1157.62	1.79483	0.377759	4.75126	2.02e-06	4.31e-05
172	Dcn	753.263	1.82237	0.242275	7.52188	5.4e-14	4.04e-12
731	Gm21887	28.1676	1.82895	0.418698	4.36818	1.25e-05	0.00022045
330	Myh1	63.1095	1.83308	0.307974	5.95206	2.65e-09	1.03e-07
363	Mylpf	756.928	1.83421	0.317997	5.76801	8.02e-09	2.84e-07
794	Nrep	23.2996	1.84929	0.440972	4.19366	2.74e-05	0.00044478
10	Egr1	896.966	1.85421	0.0795393	23.3118	3.37e-120	4.33e-117
400	Dio2	45.7472	1.85589	0.334078	5.55524	2.77e-08	8.92e-07
470	Mylk4	39.217	1.86805	0.355181	5.25944	1.44e-07	3.96e-06
535	Xcl1	34.6343	1.91335	0.385449	4.96396	6.91e-07	1.66e-05
1696	Hrc	10.6714	1.92819	0.66646	2.89318	0.00381357	0.0289223
564	Oasl1	36.3999	1.94602	0.400039	4.86457	1.15e-06	2.62e-05
583	Egr2	29.768	1.9573	0.408299	4.79379	1.64e-06	3.61e-05
374	P2ry14	40.5389	1.96483	0.343423	5.72133	1.06e-08	3.64e-07
259	Cilp	51.3149	1.9977	0.307625	6.49394	8.36e-11	4.15e-09
1848	Tmem178b	9.1931	1.99947	0.725809	2.75482	0.00587248	0.0408849
1820	Fgf7	10.0717	2.00065	0.718796	2.78333	0.00538035	0.0380349
1888	Rbfox1	9.26855	2.00162	0.735756	2.72049	0.00651853	0.0444273
464	Piezo2	32.756	2.03014	0.383363	5.29561	1.19e-07	3.29e-06
22	Tmem37	253.68	2.03543	0.141447	14.3901	5.97e-47	3.49e-44
1558	Slurp1	10.3376	2.04355	0.672402	3.03918	0.00237226	0.0195902
112	Ifi27l2a	91.1606	2.07348	0.239135	8.67076	4.29e-18	4.92e-16
280	Bik	45.8783	2.12951	0.335503	6.34723	2.19e-10	1.01e-08
182	Spon1	58.4312	2.15922	0.292036	7.39368	1.43e-13	1e-11
1872	Csf2	8.97576	2.16125	0.791701	2.72988	0.00633582	0.0435004
335	Plekha7	36.8729	2.17921	0.367936	5.9228	3.17e-09	1.22e-07
588	Xirp2	26.1551	2.19037	0.458389	4.7784	1.77e-06	3.87e-05
1842	Tcap	30.9388	2.1927	0.795303	2.75706	0.00583238	0.0407522
1371	Hfe2	11.3434	2.22451	0.686066	3.24241	0.00118524	0.0111269
561	Fabp4	26.3669	2.228	0.456978	4.8755	1.09e-06	2.48e-05
1516	Unc13c	10.3812	2.22983	0.724037	3.07972	0.00207196	0.0175843
1609	Ctla2a	13.9163	2.23234	0.746561	2.99016	0.00278827	0.0222957
1188	Myl4	155.453	2.24739	0.647758	3.46948	0.00052146	0.00564741
91	Tnnc2	382.805	2.27735	0.246519	9.23802	2.51e-20	3.55e-18
1793	Ifit1	33.4473	2.29395	0.815638	2.81246	0.00491637	0.0352783
1485	Grk3	9.68638	2.31091	0.743943	3.10629	0.00189449	0.0164138
1266	F830016B08Rik	10.8904	2.32997	0.691831	3.36783	0.00075762	0.00770167
942	4930532G15Rik	14.7798	2.35062	0.603871	3.89259	9.92e-05	0.00135462
1638	Neu2	9.85541	2.36199	0.798682	2.95736	0.00310289	0.0243723
984	Wisp2	14.9919	2.38332	0.62129	3.83609	0.00012501	0.00162967
48	Rnf150	143.606	2.38758	0.198337	12.038	2.24e-33	6.01e-31
1402	Ccl8	9.23091	2.45573	0.767485	3.19971	0.00137568	0.0126333
1587	Otoa	7.89839	2.46414	0.817959	3.01254	0.00259067	0.0209896
373	Trdn	28.2222	2.50422	0.436946	5.73119	9.97e-09	3.44e-07
1524	Ccl11	10.9028	2.52458	0.820778	3.07584	0.00209913	0.0177314
356	Cox6a2	35.5801	2.53694	0.436167	5.81645	6.01e-09	2.17e-07
100	Tnfrsf1b	72.187	2.55147	0.282784	9.02268	1.84e-19	2.36e-17
95	Pcsk9	74.0356	2.55488	0.278664	9.16834	4.8e-20	6.51e-18
1849	Dlk1	7.02637	2.59779	0.94513	2.7486	0.00598499	0.0416457
50	Greb1	118.868	2.6029	0.220697	11.794	4.19e-32	1.08e-29
1832	Ifit3	7.15769	2.62931	0.949683	2.76862	0.00562943	0.0395351
539	Myoz1	20.4047	2.63861	0.534465	4.93693	7.94e-07	1.89e-05
599	Cd83	20.8647	2.676	0.562701	4.75564	1.98e-06	4.25e-05
98	Hddc3	67.5291	2.68091	0.295058	9.08604	1.03e-19	1.35e-17
420	Csrp3	24.7425	2.74576	0.501596	5.47405	4.4e-08	1.35e-06
1005	Me3	11.0545	2.77916	0.733234	3.79028	0.00015048	0.00192638
537	Dpt	22.8584	2.80077	0.566872	4.94074	7.78e-07	1.86e-05
850	1500015O10Rik	53.1724	2.81714	0.691698	4.07278	4.65e-05	0.00070316
783	Gm26802	13.5186	2.87818	0.680198	4.23138	2.32e-05	0.00038164
65	Ckm	104.537	2.88056	0.265914	10.8327	2.41e-27	4.77e-25
1451	Otud7a	7.21858	2.99247	0.951674	3.14442	0.00166414	0.0147494
1409	Lgr6	7.39748	3.01834	0.946015	3.19058	0.00141987	0.0129652
244	Ptgir	31.5832	3.04259	0.45896	6.62932	3.37e-11	1.78e-09
1046	Spta1	9.44899	3.07045	0.831746	3.69157	0.00022287	0.00274135
1631	Ccl4	17.3482	3.09557	1.04467	2.96321	0.00304446	0.024016
1629	Ppp1r27	6.14642	3.19698	1.0783	2.96484	0.00302844	0.023919
1668	Adh7	6.23211	3.23098	1.10495	2.9241	0.0034545	0.026646
12	Gm8797	237.913	3.25246	0.177123	18.3627	2.61e-75	2.8e-72
1299	Myot	7.10982	3.43963	1.03433	3.32547	0.0008827	0.00874277
1222	Tmod4	7.92139	3.57458	1.04641	3.41605	0.00063538	0.00668964
552	Smpx	15.6514	3.57812	0.731826	4.8893	1.01e-06	2.36e-05
1	Gm47283	947.769	3.88165	0.104175	37.2607	7.1e-304	9.13e-300
369	4930544F09Rik	20.3436	4.25208	0.740313	5.74362	9.27e-09	3.23e-07
579	Hspb7	14.8152	4.56009	0.9487	4.80667	1.53e-06	3.41e-05	Mef2a
1252	Cck	39.9972	4.61588	1.36491	3.38182	0.00072006	0.00741124
4	Eif3j2	565.539	4.63832	0.156209	29.6931	9.43e-194	3.03e-190
111	Pvalb	50.2194	4.73469	0.545466	8.68008	3.95e-18	4.58e-16
62	Car3	80.7838	4.78826	0.43716	10.9531	6.42e-28	1.33e-25
986	Mybpc2	7.42545	5.05561	1.31772	3.83664	0.00012473	0.00162967
234	Myh4	34.2798	5.37301	0.793251	6.77341	1.26e-11	6.93e-10
793	Tescl	9.45347	5.41336	1.28909	4.19938	2.68e-05	0.00043425
407	Gm35082	24.8377	5.91708	1.07056	5.52711	3.26e-08	1.03e-06
448	Zfp984	12.6389	6.82442	1.27235	5.36362	8.16e-08	2.34e-06
97	Scx	269.4	9.37967	1.02536	9.14773	5.81e-20	7.71e-18

### Sheet: S7_peak4_DEG
	gene	baseMean	log2FoldChange	lfcSE	stat	pvalue	padj
479	Actg2	4.88297	-5.25165	1.47022	-3.57201	0.000354252	0.00742229
275	Psca	10.0107	-4.86292	1.03108	-4.71632	2.40146e-06	8.76402e-05
601	Sema5a	3.61299	-4.82312	1.50688	-3.20073	0.00137079	0.0229052
405	Baalc	6.6448	-4.81481	1.23579	-3.89613	9.77433e-05	0.00242296
724	Gm47015	3.81766	-4.01038	1.35966	-2.94955	0.0031824	0.044114
572	Cpa4	6.07164	-3.5955	1.09419	-3.28601	0.00101618	0.0177982
744	Hist1h2ap	4.22207	-3.48885	1.19545	-2.91845	0.00351771	0.0474513
492	Dqx1	10.0255	-3.14099	0.887117	-3.54068	0.000399104	0.0081469
717	Hebp2	6.11324	-2.73583	0.925195	-2.95703	0.00310621	0.0434782
423	Ptprn	9.93827	-2.66037	0.704407	-3.77675	0.000158889	0.00376977
438	Gbp8	12.7888	-2.48776	0.669626	-3.71515	0.000203081	0.00465443
752	Galnt7	8.5922	-2.40865	0.829267	-2.90455	0.00367779	0.0490474
749	Areg	8.59585	-2.37233	0.815689	-2.90838	0.00363309	0.0486805
611	Pclaf	9.71631	-2.13297	0.671133	-3.17816	0.00148212	0.0243446
713	Glipr2	9.2237	-2.12871	0.715978	-2.97315	0.00294756	0.0414891
266	Zfp365	23.7096	-2.11573	0.440102	-4.80736	1.52938e-06	5.77024e-05
644	1700012B09Rik	12.507	-2.09417	0.672304	-3.11492	0.00183995	0.0286942
208	Fggy	31.3642	-2.05238	0.376331	-5.45365	4.93475e-08	2.38102e-06
535	Taok3	15.8662	-1.88069	0.554042	-3.39449	0.000687568	0.012898
353	Zbtb7c	22.9073	-1.86043	0.448972	-4.14376	3.41655e-05	0.000971347
24	Gm10076	319.431	-1.85607	0.139559	-13.2995	2.32935e-40	9.74056e-38
422	Grasp	26.368	-1.84037	0.485251	-3.79261	0.000149074	0.00354528
199	Ccnd1	50.268	-1.82787	0.330576	-5.52936	3.21405e-08	1.62091e-06
711	Cox6b2	12.0542	-1.78702	0.600406	-2.97635	0.00291703	0.0411749
332	Klf2	41.5668	-1.77509	0.416413	-4.2628	2.01882e-05	0.000610268
101	Eif3j1	89.0507	-1.73769	0.226674	-7.666	1.77447e-14	1.76322e-12
486	Sdc1	18.4479	-1.71797	0.483555	-3.5528	0.00038116	0.00787104
624	Gstp1	14.8109	-1.69653	0.536777	-3.16059	0.00157451	0.0253233
146	Wdr83os	64.9809	-1.66755	0.258266	-6.45672	1.06994e-10	7.35473e-09
107	Spp1	191.278	-1.65944	0.219997	-7.54302	4.59201e-14	4.30705e-12
736	Ptgr1	14.5178	-1.64075	0.559802	-2.93094	0.00337933	0.045831
272	Fscn1	44.1067	-1.58593	0.332107	-4.77534	1.79401e-06	6.63653e-05
715	Slc2a1	15.4897	-1.55168	0.522684	-2.96868	0.00299079	0.0420037
578	Serpinf1	19.4937	-1.52272	0.465609	-3.27039	0.00107398	0.0186478
677	Tubb3	19.9182	-1.48343	0.488537	-3.03648	0.00239357	0.0354305
732	Nfkbie	17.7118	-1.46801	0.499462	-2.93917	0.00329088	0.0451698
236	Dap	56.8773	-1.43016	0.277422	-5.15518	2.53393e-07	1.07756e-05
531	Cpt1a	23.3011	-1.41018	0.41366	-3.40903	0.000651934	0.0123217
738	Glipr1	22.0315	-1.3877	0.473341	-2.93171	0.003371	0.045831
96	Gm28653	278.858	-1.35622	0.170001	-7.97769	1.49093e-15	1.55864e-13
550	Morc4	25.132	-1.34602	0.401762	-3.3503	0.000807251	0.0147301
48	Ubc	422.754	-1.346	0.125507	-10.7245	7.80914e-27	1.63276e-24
523	Ube2c	30.401	-1.34385	0.390839	-3.43837	0.000585237	0.0112303
603	Hspa1b	42.8646	-1.34173	0.419648	-3.19728	0.00138731	0.0230896
721	Cspg4	22.3687	-1.32481	0.448601	-2.95321	0.00314491	0.0437757
618	Lrrc28	25.827	-1.32208	0.416997	-3.17048	0.00152188	0.0247146
362	Rab3gap2	45.0149	-1.2356	0.301584	-4.09704	4.18459e-05	0.00115693
451	Sema6a	44.8324	-1.2088	0.331184	-3.64994	0.000262306	0.00583703
27	mt-Nd3	1150.53	-1.19238	0.0932161	-12.7915	1.82847e-37	6.7965e-35
197	Abracl	142.759	-1.16908	0.210406	-5.55631	2.7554e-08	1.40372e-06
588	Cox18	31.2567	-1.16828	0.360084	-3.24448	0.00117667	0.0200834
689	Hk1	26.4007	-1.16207	0.3855	-3.01444	0.00257456	0.0375012
742	Arhgdib	37.0213	-1.15169	0.393358	-2.92784	0.00341326	0.0461043
616	Ppargc1b	34.4286	-1.12871	0.355646	-3.1737	0.00150508	0.024521
696	Baiap2	33.3534	-1.12536	0.375004	-3.00094	0.0026915	0.0388102
685	Stmn1	31.9308	-1.11706	0.369268	-3.02506	0.00248588	0.0364208
323	Map1a	73.8508	-1.11023	0.255759	-4.34093	1.41882e-05	0.000439484
213	Emp3	253.155	-1.06856	0.197182	-5.41916	5.98782e-08	2.8213e-06
466	Nupr1	75.7503	-1.06851	0.297544	-3.59109	0.000329293	0.00709181
129	Clic1	255.56	-1.0534	0.153698	-6.85371	7.19571e-12	5.59815e-10
458	Nradd	50.1421	-1.04952	0.289977	-3.61932	0.000295383	0.00647262
625	Ptgis	41.588	-1.02644	0.32501	-3.15817	0.00158764	0.0254937
487	Armcx2	53.9922	-1.01142	0.284765	-3.55177	0.000382645	0.00787671
700	Efcab6	50.993	-1.00796	0.336538	-2.99509	0.00274366	0.0393749
455	Rdh10	62.3358	-1.00189	0.275876	-3.63167	0.000281597	0.00621122
399	Col1a2	101.517	-0.994322	0.254366	-3.90901	9.26733e-05	0.00232917
490	Fgfbp1	85.3663	-0.986338	0.278335	-3.54371	0.000394545	0.00808093
519	Nab1	50.6759	-0.980065	0.284618	-3.44343	0.000574378	0.0111069
594	Flna	53.1407	-0.979032	0.303514	-3.22565	0.00125685	0.0212353
587	Gss	46.3812	-0.96431	0.297102	-3.24571	0.00117156	0.0200303
418	Sh3rf1	68.2525	-0.957529	0.251448	-3.80806	0.000140062	0.00336283
248	Tcf4	134.557	-0.942414	0.189508	-4.97294	6.59454e-07	2.66866e-05
524	Dnajb1	59.4673	-0.936518	0.272832	-3.43258	0.000597864	0.0114507
434	Ncoa7	68.6916	-0.918053	0.24653	-3.7239	0.000196167	0.0045366
609	Bop1	47.9535	-0.915453	0.287774	-3.18116	0.00146687	0.0241847
481	Mest	79.2814	-0.914132	0.256515	-3.56366	0.000365717	0.0076148
283	Dstn	126.061	-0.909967	0.194958	-4.6675	3.04882e-06	0.00010812
667	Phgdh	56.7365	-0.903527	0.295379	-3.05888	0.00222169	0.0334286
452	Impact	70.7377	-0.889921	0.244021	-3.64691	0.000265414	0.00589313
558	Mical2	59.6193	-0.878631	0.263741	-3.33141	0.000864065	0.0155408
516	Ubtd1	70.8981	-0.878314	0.253385	-3.46632	0.000527644	0.0102625
629	Exosc9	55.5851	-0.86831	0.276428	-3.14118	0.0016827	0.0268484
311	Pgam1	116.181	-0.866202	0.194791	-4.44683	8.71481e-06	0.000281228
714	Bok	52.783	-0.856955	0.288682	-2.96851	0.00299249	0.0420037
253	Mdm2	200.063	-0.854635	0.173215	-4.93396	8.05771e-07	3.19633e-05
495	Pgrmc1	73.483	-0.837418	0.237474	-3.52635	0.000421332	0.00854241
459	Gadd45gip1	82.4487	-0.835321	0.231178	-3.61333	0.000302288	0.00659514
262	Uba52	163.238	-0.833328	0.173111	-4.81384	1.48054e-06	5.67126e-05
702	Tagln2	69.0801	-0.829588	0.277522	-2.98927	0.00279646	0.039979
728	Gas1	55.8481	-0.828269	0.281299	-2.94444	0.00323538	0.044602
537	Ddah2	71.123	-0.820707	0.242371	-3.38617	0.000708765	0.0132461
649	Tmem63b	60.8723	-0.81934	0.264597	-3.09656	0.00195778	0.0303244
453	Cd200	105.871	-0.815738	0.223738	-3.64594	0.000266413	0.00590226
690	Cks2	59.3399	-0.813231	0.26987	-3.01341	0.00258326	0.0375733
650	Smim5	69.3135	-0.81009	0.261699	-3.0955	0.00196482	0.0303368
621	Timp1	125.881	-0.791572	0.250275	-3.16281	0.00156256	0.0251717
718	Selenoh	61.71	-0.790798	0.267564	-2.95555	0.00312116	0.0435661
753	Dll1	54.9226	-0.788092	0.27134	-2.90444	0.0036791	0.0490474
73	S100a6	3662.41	-0.782996	0.0870012	-8.99983	2.26067e-19	3.10795e-17
330	Cavin2	156.99	-0.774341	0.181417	-4.2683	1.96967e-05	0.000598315
269	Ctsl	525.981	-0.771704	0.161031	-4.79228	1.64895e-06	6.15197e-05
639	Igfbp6	73.9104	-0.75858	0.243047	-3.12113	0.00180159	0.0282954
620	Angptl4	91.6783	-0.747669	0.236105	-3.16669	0.00154187	0.0249943
632	Ddx39	90.8816	-0.746822	0.238589	-3.13017	0.00174708	0.0277432
712	Hsd17b12	67.696	-0.743713	0.250047	-2.97429	0.00293669	0.0413941
347	Aprt	183.118	-0.739967	0.177542	-4.16783	3.0751e-05	0.000889386
462	Sin3b	118.339	-0.733587	0.203669	-3.60186	0.000315954	0.00686345
576	mt-Nd6	105.162	-0.73301	0.223308	-3.28251	0.00102886	0.0179265
137	Tspo	591.391	-0.726705	0.10751	-6.75942	1.38543e-11	1.0149e-09
394	Lars	142.958	-0.718228	0.18288	-3.92732	8.58986e-05	0.0021926
77	mt-Nd1	4599.32	-0.718175	0.0813914	-8.82372	1.10718e-18	1.44308e-16
320	Macf1	696.416	-0.713242	0.162976	-4.37636	1.2068e-05	0.000378481
705	Hs2st1	76.6069	-0.710424	0.237894	-2.98631	0.00282366	0.0401961
227	Ifitm3	498.24	-0.698197	0.133297	-5.23792	1.62399e-07	7.17988e-06
331	Ralgps2	209.784	-0.69253	0.162265	-4.26789	1.97332e-05	0.000598315
316	Eno1	242.348	-0.675681	0.153763	-4.3943	1.11131e-05	0.000352947
382	Serpinh1	190.655	-0.658954	0.165132	-3.99046	6.59459e-05	0.00173255
243	Nme1	585.611	-0.649111	0.128085	-5.0678	4.02429e-07	1.6665e-05
642	Col5a2	109.9	-0.645433	0.207131	-3.11607	0.00183282	0.0286513
184	Mymx	620.216	0.644796	0.112881	-5.71219	1.11531e-08	6.08329e-07
173	mt-Nd4l	616.355	-0.638076	0.108649	-5.87281	4.28465e-09	2.48559e-07
337	Bax	236.993	-0.628828	0.148556	-4.23294	2.30657e-05	0.000686905
211	Dclk1	768.309	-0.627107	0.115518	-5.42866	5.67784e-08	2.70061e-06
176	Actg1	1013.85	-0.621831	0.106807	-5.82201	5.81436e-09	3.31551e-07
474	Manf	256.048	-0.619724	0.173092	-3.58032	0.00034318	0.00724452
701	Olfml2b	141.285	-0.606163	0.202481	-2.99369	0.00275628	0.0394608
441	Atp6v0e	247.371	-0.605039	0.16349	-3.70076	0.000214952	0.00489175
192	Vim	2629.28	-0.594488	0.10626	-5.59465	2.21069e-08	1.15435e-06
720	Chmp5	116.912	-0.590905	0.200068	-2.95353	0.00314166	0.0437757
456	Neat1	659.196	-0.587128	0.161758	-3.62968	0.000283775	0.00624555
348	Cstb	337.4	-0.583234	0.140146	-4.16163	3.15984e-05	0.000908657
439	Prune2	348.753	-0.57636	0.155164	-3.71451	0.000203596	0.00465443
622	Pdlim4	154.545	-0.574354	0.181596	-3.1628	0.00156257	0.0251717
117	mt-Co3	10807.5	-0.570566	0.0795222	-7.17493	7.23446e-13	6.20556e-11
719	Prpf38b	119.19	-0.564833	0.191103	-2.95564	0.00312016	0.0435661
126	mt-Cytb	8049.08	-0.562292	0.0806637	-6.97082	3.15106e-12	2.50984e-10
267	Hspd1	448.134	-0.561792	0.117022	-4.80075	1.58072e-06	5.9416e-05
398	Tubb2a	319.918	-0.559127	0.142946	-3.91146	9.17398e-05	0.00231332
675	Vasp	153.825	-0.556894	0.182608	-3.04967	0.00229095	0.0340852
403	Calr	366.707	-0.552227	0.141515	-3.90226	9.53002e-05	0.00237328
298	Actb	2215.36	-0.546151	0.119808	-4.55854	5.15104e-06	0.000173476
473	Ccdc141	206.442	-0.543622	0.15185	-3.57999	0.000343602	0.00724452
729	Cltc	143.337	-0.530462	0.180469	-2.93936	0.0032889	0.0451698
613	Lima1	199.708	-0.530091	0.166891	-3.17627	0.00149184	0.0243867
707	Nisch	144.543	-0.528874	0.177375	-2.98167	0.00286685	0.0406955
511	Cox6a1	367.83	-0.526987	0.151455	-3.47949	0.000502378	0.00986438
212	Cox8a	1967.13	-0.52254	0.0962907	-5.4267	5.74069e-08	2.71762e-06
334	Map1b	552.315	-0.521322	0.122416	-4.2586	2.05712e-05	0.000619659
153	Tmsb4x	5288.12	-0.516662	0.0814754	-6.34133	2.27795e-10	1.49421e-08
508	Atp1a1	230.827	-0.512188	0.147002	-3.48422	0.00049357	0.00974086
293	Tmsb10	7792.67	-0.502047	0.109472	-4.58609	4.51617e-06	0.000154229
169	mt-Nd2	3113.23	-0.501606	0.0840617	-5.96711	2.41489e-09	1.43407e-07
425	Lgals3	1217.25	-0.491137	0.130708	-3.75752	0.000171604	0.00405228
493	Tubb2b	275.33	-0.487766	0.13795	-3.53583	0.000406503	0.00827517
151	mt-Atp6	14622.2	-0.487675	0.0767989	-6.35002	2.15284e-10	1.43085e-08
755	Rhob	195.209	-0.486061	0.167678	-2.89878	0.00374621	0.0497973
551	Timp2	644.558	-0.48559	0.145258	-3.34293	0.000828976	0.0150991
296	Ppib	769.311	-0.481475	0.105241	-4.57499	4.76253e-06	0.000161476
500	Cct3	315.437	-0.477275	0.135931	-3.51115	0.000446175	0.00895562
553	Bzw1	262.1	-0.47707	0.142919	-3.33804	0.000843722	0.0152789
477	Gnai2	384.213	-0.46996	0.131453	-3.57511	0.000350081	0.00736565
443	Ywhaz	382.276	-0.468956	0.12738	-3.68155	0.000231822	0.00525183
725	Rsrc2	196.936	-0.465669	0.157999	-2.94729	0.00320574	0.0443763
309	Anxa2	642.677	-0.459029	0.102793	-4.46557	7.98544e-06	0.000259359
181	mt-Co2	9974.29	-0.457724	0.079611	-5.74951	8.95023e-09	4.96268e-07
202	mt-Co1	8616.92	-0.452052	0.0822402	-5.49673	3.869e-08	1.92224e-06
684	Hmgn1	363.953	-0.449239	0.148407	-3.02707	0.00246936	0.0362317
376	Svbp	841.865	-0.441428	0.109706	-4.02374	5.728e-05	0.00152739
257	Ppp1r14b	1792.99	-0.43528	0.0888773	-4.89754	9.70462e-07	3.78971e-05
352	H3f3b	774.998	-0.432753	0.104312	-4.14864	3.34456e-05	0.00095358
659	Morf4l2	282.498	-0.426115	0.138404	-3.07878	0.00207851	0.0316539
467	Dnaja1	503.66	-0.420773	0.117191	-3.59049	0.000330058	0.00709308
372	mt-Nd5	862.621	-0.420593	0.103794	-4.05218	5.07436e-05	0.00137172
313	Npm1	1241.43	-0.418944	0.0945397	-4.4314	9.36214e-06	0.000300187
557	Popdc3	421.758	-0.414769	0.124467	-3.33235	0.000861159	0.0155163
406	Lgals1	5577.24	-0.414726	0.106618	-3.88982	0.000100319	0.00247981
221	mt-Nd4	4204.79	-0.409622	0.077586	-5.27958	1.29478e-07	5.87983e-06
565	Nes	774.387	-0.407417	0.123272	-3.30502	0.000949706	0.0168695
579	Cdv3	562.642	-0.401443	0.122861	-3.26746	0.00108518	0.0188098
589	Arpp21	413.645	-0.401339	0.123795	-3.24196	0.00118712	0.0202274
454	Cdkn1a	2064.74	-0.395843	0.10887	-3.6359	0.000277008	0.00612346
748	C1qbp	306.914	-0.38624	0.132671	-2.91126	0.0035998	0.0482989
619	Cct2	444.498	-0.383255	0.121043	-3.16627	0.00154409	0.0249943
600	Myl6	876.62	-0.377941	0.118086	-3.20055	0.00137166	0.0229052
513	Dynll1	795.946	-0.367004	0.105593	-3.47563	0.000509646	0.00997039
623	Crip2	575.852	-0.362467	0.11458	-3.16344	0.00155916	0.0251717
351	Rpl8	3117.48	-0.355169	0.0855926	-4.14953	3.33159e-05	0.000952589
643	Mef2a	735.516	-0.342131	0.109844	-3.11471	0.00184128	0.0286942
525	Hsp90aa1	1219.17	-0.340069	0.099142	-3.43012	0.000603319	0.0115332
507	Rpl3	2005.33	-0.322078	0.0923256	-3.4885	0.000485734	0.00961505
651	Eef1a1	5806.35	-0.257416	0.08322	-3.09319	0.00198015	0.0305266
731	Rps10	4025.52	-0.245864	0.0836606	-2.93883	0.00329457	0.0451698
740	Rpl36	3361.67	-0.240983	0.0822111	-2.93127	0.00337583	0.045831
734	Serf2	1272.39	0.279407	0.0952071	2.93472	0.00333844	0.0456029
634	Atp5g2	964.896	0.303482	0.0970545	3.12692	0.00176649	0.0279188
661	Ndufs5	699.323	0.316147	0.102917	3.07187	0.00212723	0.0322978
727	Ndufb8	573.589	0.328362	0.111486	2.94533	0.00322612	0.0445355
552	Elob	766.208	0.335997	0.100557	3.34135	0.000833707	0.0151578
670	Psma3	667.109	0.355179	0.116205	3.05649	0.00223944	0.0335943
499	Atp5j	1202.35	0.359195	0.102285	3.5117	0.000445248	0.00895494
577	Neb	1636.61	0.360417	0.110011	3.27618	0.00105221	0.0183016
471	Uqcrq	1324.96	0.36129	0.10078	3.58493	0.000337163	0.00719528
640	Ndufa7	627.607	0.366384	0.117429	3.12005	0.00180821	0.028355
532	Uqcr10	1121.39	0.367125	0.107765	3.40671	0.00065751	0.0124037
593	Ndufa5	539.08	0.370858	0.114888	3.22799	0.00124665	0.0211202
554	Ndufab1	673.159	0.390369	0.11696	3.33764	0.000844935	0.0152789
497	Psma7	664.614	0.396947	0.112815	3.51857	0.000433871	0.00876123
602	Tma7	424.557	0.397053	0.124109	3.19922	0.00137799	0.0229726
401	Eif2s2	756.243	0.41358	0.105901	3.90535	9.40881e-05	0.00235478
328	Cox5a	1338.84	0.414902	0.0969291	4.28047	1.86503e-05	0.000570654
687	Rtraf	310.257	0.42185	0.139658	3.0206	0.00252272	0.036853
360	Atp5l	1799.93	0.422343	0.102534	4.11905	3.80444e-05	0.00106059
521	Smdt1	475.855	0.424003	0.123267	3.43971	0.000582346	0.0112177
223	Tpt1	11849.7	0.427738	0.0811782	5.26912	1.37081e-07	6.16924e-06
652	Vdac3	305.565	0.432996	0.140121	3.09016	0.00200047	0.0307916
544	Rpl36al	463.012	0.439317	0.130535	3.3655	0.000764048	0.0140956
488	Drap1	418.02	0.441467	0.124303	3.55153	0.000383005	0.00787671
319	Uqcrb	919.303	0.456306	0.104156	4.38099	1.18143e-05	0.000371687
370	Ndufb7	554.118	0.466533	0.114992	4.05708	4.96904e-05	0.00134782
546	Ank1	319.248	0.469459	0.139655	3.36157	0.000775006	0.0142454
709	Fam96b	189.777	0.476025	0.159784	2.97918	0.00289022	0.0409115
294	Ndufa2	715.261	0.477557	0.104133	4.58601	4.51807e-06	0.000154229
730	Lsm12	201.868	0.477786	0.162573	2.93891	0.00329372	0.0451698
708	Dynlrb1	196.543	0.478593	0.160631	2.97944	0.00288772	0.0409115
288	Cox7c	2154.78	0.481494	0.104052	4.62742	3.70249e-06	0.000129021
723	Sod2	238.315	0.488313	0.165469	2.95108	0.00316666	0.0439566
242	Oaz1	1198.43	0.488688	0.0964397	5.0673	4.03506e-07	1.6665e-05
510	Tubb4b	308.893	0.490452	0.140971	3.47909	0.000503119	0.00986438
460	Fam104a	306.901	0.491206	0.135928	3.61373	0.000301821	0.00659514
430	Capza2	320.555	0.494628	0.132668	3.72831	0.000192771	0.00448875
447	Ndufs6	375.805	0.503553	0.137496	3.66231	0.000249953	0.00560411
706	Lmod2	179.065	0.50398	0.168817	2.98537	0.00283239	0.0402633
695	Emc6	229.312	0.506322	0.168377	3.00708	0.0026377	0.0380891
604	Chchd1	239.801	0.50751	0.158769	3.19652	0.00139096	0.0231121
349	Ndufa11	405.513	0.508686	0.122219	4.16208	3.15366e-05	0.000908657
673	Zfp91	205.855	0.512532	0.168008	3.05064	0.00228356	0.0340533
175	Eif1	1919.56	0.515275	0.088492	5.82284	5.78556e-09	3.31551e-07
747	Pnrc1	179.077	0.515995	0.177217	2.91166	0.00359509	0.0482989
504	Srp19	264.208	0.523588	0.149527	3.50163	0.000462425	0.00920814
518	Ndufs3	251.37	0.524012	0.151795	3.4521	0.000556234	0.0107768
395	Ndufb2	344.528	0.525301	0.133855	3.9244	8.69477e-05	0.00220913
556	Mrps24	211.989	0.525996	0.157654	3.33639	0.000848749	0.0153202
246	Atp5g1	1485.6	0.532183	0.106291	5.00686	5.53265e-07	2.25714e-05
409	Ndufs7	313.016	0.535284	0.138747	3.85798	0.000114327	0.00280534
586	Dnajc21	185.101	0.536624	0.165296	3.24645	0.00116856	0.020013
357	Ndufa12	432.076	0.537599	0.130132	4.13118	3.60902e-05	0.00101174
630	Mtch2	176.536	0.537693	0.171495	3.13533	0.00171659	0.0273456
247	Ptp4a2	649.32	0.542975	0.108804	4.99041	6.02506e-07	2.44808e-05
563	Cwc15	200.565	0.547052	0.165116	3.31315	0.000922527	0.0164449
573	Mrpl18	195.953	0.54732	0.166555	3.28612	0.00101578	0.0177982
534	Pfdn1	196.037	0.548175	0.161396	3.39645	0.00068266	0.0128299
256	Calm1	1024.62	0.548685	0.111848	4.90564	9.31237e-07	3.65074e-05
692	Ifrd1	198.565	0.557141	0.18501	3.01141	0.00260035	0.0377126
327	Ube2d3	433.561	0.55979	0.130743	4.2816	1.85553e-05	0.000569483
389	Fkbp3	372.727	0.560102	0.141911	3.94684	7.91882e-05	0.00204301
281	Vdac1	447.594	0.564629	0.120437	4.68818	2.7564e-06	9.90289e-05
205	Usmg5	831.096	0.566138	0.103542	5.46771	4.5588e-08	2.23181e-06
433	Ost4	227.531	0.571264	0.153405	3.72388	0.000196182	0.0045366
498	Fis1	183.324	0.576326	0.164108	3.51186	0.000444977	0.00895494
426	Ndufa1	262.011	0.580242	0.154553	3.75432	0.000173813	0.00409167
411	Higd1a	225.154	0.581633	0.151013	3.85154	0.000117377	0.00286616
464	Ppp1cb	195.565	0.584946	0.162669	3.59592	0.00032325	0.00699394
431	Cap2	228.798	0.585856	0.157136	3.72833	0.000192752	0.00448875
469	Sms	215.916	0.58653	0.163599	3.58517	0.000336858	0.00719528
400	Mrpl23	219.748	0.589663	0.150863	3.9086	9.28326e-05	0.00232917
567	Pkia	220.052	0.589701	0.178853	3.29712	0.000976815	0.0172898
597	Lamtor1	165.595	0.590512	0.183426	3.21935	0.00128483	0.0215989
206	Cox7b	1215.45	0.591195	0.108193	5.46425	4.64867e-08	2.26142e-06				ACtg1	D
465	Sdhb	211.943	0.592124	0.164873	3.59139	0.000328913	0.00709181				Cfl2	u
716	Plpp1	126.342	0.594193	0.200368	2.9655	0.00302187	0.0423569				Mymx	D
436	Cdc34	202.799	0.596442	0.160291	3.72098	0.000198449	0.00456798				Slc25a4	u
540	Chmp4b	168.29	0.598208	0.177005	3.37961	0.000725883	0.0134907
530	Mrpl54	179.521	0.599371	0.175479	3.41563	0.000636345	0.0120497				mef2c	u
564	Anapc13	149.339	0.60225	0.181896	3.31096	0.000929781	0.0165448				Actn3	u
168	Cfl2	1120.51	0.604082	0.100931	5.98507	2.16295e-09	1.29211e-07				Slc25a4
345	Ndufa8	288.227	0.611234	0.146481	4.17279	3.00894e-05	0.000875297
270	Ndufb10	481.011	0.611947	0.127878	4.78538	1.70666e-06	6.3437e-05
326	Cox14	249.474	0.625397	0.145185	4.30757	1.65056e-05	0.000508128
419	Pigp	226.748	0.625485	0.164602	3.79998	0.000144706	0.00346605
461	Coa3	163.732	0.628615	0.174238	3.60779	0.000308821	0.00672304
147	Rps2	3125.83	0.629241	0.0977756	6.43556	1.23016e-10	8.39859e-09
446	Mrpl57	174.039	0.629685	0.171694	3.66747	0.000244959	0.00551212
562	Pim1	140.166	0.636124	0.191811	3.31641	0.000911814	0.0162829
428	Tmem38a	206.236	0.647793	0.172859	3.74753	0.000178586	0.0041876			Slc25a4	0.883186
393	Kcmf1	213.91	0.654144	0.166584	3.92681	8.60786e-05	0.0021926			Smyd1	0.976498
116	Gapdh	2873.79	0.659119	0.0911801	7.22876	4.87416e-13	4.21699e-11			Flot1	1.13455
375	Gabarapl2	187.966	0.664399	0.164698	4.03405	5.48242e-05	0.00146724			Mef2c	1.30008
364	Cox17	259.133	0.665597	0.162523	4.09541	4.21417e-05	0.001159			Actn3	1.31237
574	Lamtor5	113.287	0.666546	0.203035	3.28291	0.00102741	0.0179265			Csrp3	2.57936
310	Ndufv2	291.401	0.667166	0.149743	4.45541	8.37341e-06	0.000271083			Ankrd2	2.98416
450	Rnf10	148.407	0.670404	0.183412	3.65517	0.000257011	0.00573192			Myf6	3.16272
384	Etfa	176.977	0.671854	0.1689	3.97782	6.95503e-05	0.00181773			Ankrd23	3.24996
366	Sln	240.436	0.673509	0.164641	4.09077	4.29935e-05	0.00117891
203	Gng5	1027.1	0.679307	0.123757	5.48905	4.04095e-08	1.99778e-06
665	Sra1	93.0852	0.67937	0.221582	3.06599	0.00216949	0.0327413
633	Mrpl55	98.5579	0.684452	0.21887	3.1272	0.0017648	0.0279188
575	Slc25a11	123.589	0.684799	0.208592	3.28296	0.00102723	0.0179265
722	Chpt1	80.9312	0.690995	0.234041	2.95245	0.00315262	0.0438223
408	Rap1a	152.211	0.697571	0.179849	3.87864	0.000105041	0.0025838
435	Nrap	153.398	0.703564	0.189008	3.7224	0.000197336	0.00455279
682	Cript	88.8985	0.704235	0.232372	3.03063	0.00244041	0.0359615
583	Fmc1	108.46	0.710304	0.217867	3.26026	0.00111312	0.0191617
113	Tpm2	2856.07	0.712565	0.0973065	7.32289	2.42685e-13	2.15539e-11
646	Usp16	99.5476	0.719066	0.231612	3.10461	0.00190533	0.0296004
412	Adipor1	153.46	0.719338	0.186935	3.84806	0.000119056	0.00290011
166	Ube2b	442.987	0.721383	0.119614	6.03094	1.63013e-09	9.85544e-08
733	Vti1b	84.6342	0.729317	0.248367	2.93644	0.00331998	0.0454561
627	Rad23a	84.1926	0.730539	0.232417	3.14322	0.00167097	0.0267037
484	1810037I17Rik	116.826	0.735599	0.206628	3.56001	0.000370838	0.00768953
112	Gpx4	831.739	0.740647	0.100987	7.33408	2.23243e-13	2.00042e-11
216	Mrpl30	349.679	0.74948	0.140496	5.33453	9.57899e-08	4.45068e-06
669	Cdc26	75.6846	0.752982	0.246391	3.05605	0.00224274	0.0335943
130	Tpi1	785.136	0.7557	0.110435	6.84291	7.75979e-12	5.99056e-10
437	Cox20	122.42	0.757385	0.203893	3.71462	0.000203511	0.00465443
238	Nexn	252.099	0.769407	0.150559	5.11033	3.21595e-07	1.3561e-05
95	Dbi	1110.87	0.773864	0.0968138	7.99332	1.31353e-15	1.38764e-13
91	Atp5e	1596.25	0.774145	0.0946269	8.18103	2.81423e-16	3.1037e-14
163	Ndufb4	430.957	0.774573	0.12663	6.11684	9.54515e-10	5.877e-08
560	Mypn	88.5339	0.775579	0.233339	3.32382	0.000887919	0.0159128
371	Klhl31	127.566	0.776553	0.191661	4.05171	5.0845e-05	0.00137172
743	Ccdc43	64.96	0.77703	0.265371	2.92809	0.0034105	0.0461043
295	Chchd3	176.542	0.77913	0.170162	4.57876	4.67742e-06	0.000159127
140	Myl4	1398.22	0.784639	0.117169	6.69666	2.13231e-11	1.52856e-09
541	Fst	93.162	0.793743	0.234938	3.37852	0.000728775	0.0135194
193	Timm8b	300.855	0.803747	0.143682	5.59393	2.2199e-08	1.15435e-06
383	Arpc5l	149.394	0.803798	0.201913	3.98091	6.86527e-05	0.00179895
190	Ube2d1	267.327	0.808324	0.14444	5.59627	2.19019e-08	1.15082e-06
224	Mrps21	259.115	0.810628	0.154224	5.25617	1.47084e-07	6.58989e-06
231	Thoc7	226.767	0.812762	0.156642	5.18866	2.11813e-07	9.20238e-06
754	Coq9	59.008	0.813026	0.280254	2.90104	0.00371931	0.0495053
445	Tpm3	183.349	0.813931	0.221452	3.67543	0.000237452	0.00535522
514	Bbip1	95.0815	0.815449	0.234829	3.47252	0.000515596	0.0100672
726	Dpp8	58.3977	0.817185	0.277316	2.94677	0.00321117	0.0443902
277	Ndufa3	219.807	0.817646	0.173871	4.70259	2.56884e-06	9.30718e-05
139	Ndufa6	518.129	0.819145	0.12216	6.70553	2.00682e-11	1.44895e-09
133	Eno3	1223.48	0.821829	0.120764	6.80527	1.00862e-11	7.61094e-10
356	Mrps36	162.833	0.830617	0.200919	4.1341	3.56347e-05	0.00100458
432	Map3k20	97.3585	0.832237	0.223347	3.7262	0.000194385	0.00451586
536	R3hdm2	83.336	0.844632	0.249141	3.39017	0.000698482	0.0130783
614	Ubxn6	64.4121	0.84725	0.266691	3.17689	0.00148863	0.0243867
157	Mrpl51	353.196	0.851474	0.135823	6.26898	3.63423e-10	2.32313e-08
100	Gm42418	1380.79	0.855887	0.110006	7.78038	7.23094e-15	7.25698e-13
350	Gtf2a2	118.864	0.857256	0.206247	4.15644	3.2324e-05	0.000926867
235	Adssl1	184.183	0.861545	0.166854	5.16346	2.42428e-07	1.03532e-05
214	Hcfc1r1	208.278	0.862616	0.160858	5.36259	8.20377e-08	3.84734e-06
278	Snhg6	176.323	0.867229	0.184505	4.70029	2.59787e-06	9.37849e-05
751	Egln2	54.3189	0.870601	0.299756	2.90436	0.00368002	0.0490474
427	Chrac1	90.6565	0.871726	0.232217	3.75392	0.000174088	0.00409167
195	1810058I24Rik	228.355	0.874171	0.157032	5.56684	2.594e-08	1.33504e-06
741	Usp25	49.656	0.878539	0.299841	2.93001	0.00338946	0.0459064
280	Nfix	151.793	0.879123	0.187567	4.68697	2.77273e-06	9.90289e-05
104	Csde1	563.456	0.881496	0.115967	7.60128	2.93215e-14	2.82952e-12
340	Iscu	113.788	0.88225	0.209759	4.20602	2.59904e-05	0.00076743
87	Slc25a4	1635.02	0.883186	0.10689	8.26253	1.42617e-16	1.64517e-14
380	Ndufaf4	94.508	0.883636	0.219921	4.01797	5.87021e-05	0.00155035
90	Ldha	912.404	0.885264	0.107873	8.20651	2.27709e-16	2.53921e-14
585	Vps28	60.6836	0.886254	0.272865	3.24795	0.00116239	0.0199414
482	Vezf1	71.4187	0.891522	0.250142	3.56406	0.000365161	0.0076148
526	Pacsin3	74.9194	0.893038	0.260709	3.42542	0.000613848	0.0116678
321	Fitm1	122.57	0.894882	0.205706	4.35031	1.35948e-05	0.000425038
561	Glul	72.2957	0.900099	0.271066	3.32059	0.000898267	0.0160695
286	Cebpb	154.582	0.904102	0.195161	4.63259	3.61124e-06	0.000126722
144	Rwdd1	354.325	0.90772	0.139818	6.49215	8.46172e-11	5.89735e-09
103	Cnbp	559.918	0.915647	0.119892	7.63726	2.21897e-14	2.16209e-12
527	Araf	66.3265	0.918295	0.268032	3.42606	0.000612396	0.0116678
739	Tmem242	44.7729	0.923887	0.315045	2.93255	0.00336186	0.045831
171	Cisd1	265.886	0.925069	0.156252	5.92035	3.21265e-09	1.8855e-07
615	Smarcd3	53.5886	0.9263	0.291791	3.17454	0.00150075	0.0244903
250	Ctxn3	153.514	0.926759	0.186678	4.96448	6.88857e-07	2.76535e-05
125	Pdcd5	430.067	0.930127	0.133016	6.99261	2.69824e-12	2.16636e-10
186	Sod1	192.755	0.934446	0.165764	5.63721	1.72826e-08	9.32515e-07
592	Ppa2	55.2958	0.936755	0.290225	3.22769	0.00124794	0.0211202
233	Tmem126a	167.597	0.938677	0.181222	5.1797	2.22248e-07	9.57287e-06
305	Pnpla8	107.991	0.940031	0.208975	4.4983	6.84998e-06	0.000225398
745	Cpne2	41.7681	0.942438	0.323112	2.91676	0.00353693	0.0476464
264	Spop	147.634	0.943025	0.196023	4.81078	1.50344e-06	5.69378e-05
88	Ndufc1	768.734	0.945449	0.114737	8.24016	1.71982e-16	1.96137e-14
170	Pdlim5	226.466	0.948884	0.16004	5.92906	3.04683e-09	1.7987e-07
179	Ndufv3	251.589	0.951644	0.165192	5.76082	8.37051e-09	4.69309e-07
599	Stbd1	53.4742	0.957499	0.298507	3.20763	0.00133835	0.0224235
229	Mrpl14	154.514	0.960007	0.184085	5.21502	1.83801e-07	8.05512e-06
612	Smim8	48.705	0.963219	0.303258	3.17624	0.00149197	0.0243867
559	Me1	53.1218	0.964073	0.289588	3.32912	0.000871204	0.0156411
555	Hist1h1c	59.7277	0.967015	0.289654	3.33852	0.000842253	0.0152789
358	Dynll2	85.0895	0.968041	0.234297	4.13168	3.60124e-05	0.00101174
83	Park7	540.773	0.97001	0.115762	8.37936	5.32173e-17	6.3582e-15
94	Uqcc2	608.602	0.971368	0.121392	8.00191	1.22507e-15	1.30796e-13
324	Fam213b	108.155	0.972362	0.223971	4.34147	1.41534e-05	0.000439484
444	Smyd1	75.1413	0.976498	0.265631	3.67614	0.000236785	0.0053522
595	Crat	49.6863	0.977985	0.303285	3.22464	0.00126131	0.0212749
549	Foxn3	55.8513	0.978481	0.291654	3.35494	0.000793835	0.0145117
703	Dusp22	42.036	0.983865	0.329252	2.98818	0.00280641	0.0400642
515	Amd1	57.2473	0.986973	0.284529	3.46879	0.000522804	0.0101881
679	Tmod1	48.1304	0.993891	0.327424	3.03549	0.00240146	0.035495
387	Bccip	76.749	0.996341	0.251855	3.95602	7.62103e-05	0.00197635
185	Hist1h2bc	184.4	1.00009	0.1759	5.68555	1.30392e-08	7.07356e-07
662	Sap30l	48.7288	1.003	0.326795	3.06919	0.00214639	0.0325396
654	Rhoc	53.0572	1.00394	0.32511	3.08801	0.00201501	0.0309214
570	Bola1	47.6478	1.01522	0.308479	3.29104	0.000998169	0.0176017
183	Ak1	168.025	1.02255	0.178827	5.71811	1.07713e-08	5.90712e-07
491	B230118H07Rik	53.9287	1.02901	0.290641	3.54049	0.000399389	0.0081469
517	Mcee	50.9528	1.03107	0.298284	3.45666	0.000546909	0.0106166
189	Ubac1	152.979	1.03223	0.184109	5.6066	2.06343e-08	1.09569e-06
188	0610012G03Rik	171.369	1.0326	0.183842	5.61677	1.94563e-08	1.03863e-06
414	Smim26	67.2092	1.0329	0.26988	3.82726	0.000129579	0.00313362
290	Tmem37	107.157	1.03396	0.224202	4.61172	3.99344e-06	0.000138201
392	Mapkapk2	68.2241	1.0341	0.263117	3.93019	8.48779e-05	0.00217305
255	Tsc22d3	124.435	1.03424	0.210236	4.9194	8.68079e-07	3.41649e-05
501	1700021F05Rik	52.9188	1.03475	0.294994	3.50768	0.00045203	0.00905504
35	Acta1	12529.6	1.03766	0.0893991	11.6071	3.7937e-31	1.08782e-28
346	Errfi1	118.221	1.04526	0.250556	4.17177	3.02238e-05	0.000876664
657	Phf10	41.009	1.04673	0.339507	3.08308	0.0020487	0.0312949
496	Txlnb	60.4976	1.04945	0.298039	3.52118	0.00042963	0.00869308
329	Hfe2	80.044	1.05474	0.24667	4.2759	1.90366e-05	0.000580702
442	Rnf115	61.4682	1.05987	0.286551	3.69871	0.000216696	0.00492027
367	Prkar2a	69.3402	1.06356	0.26067	4.0801	4.50163e-05	0.00123102
666	Mcrip2	37.3617	1.06543	0.347949	3.06204	0.00219831	0.0331266
407	Aimp2	70.5366	1.07748	0.277362	3.88475	0.000102436	0.00252592
653	Mafa	35.6493	1.09059	0.352975	3.08972	0.00200348	0.0307916
81	Mt2	623.426	1.09087	0.128941	8.46022	2.6688e-17	3.30667e-15
312	Nol3	82.1475	1.09291	0.246127	4.44042	8.97834e-06	0.000288803
245	Pde4dip	117.629	1.09599	0.217828	5.03146	4.86752e-07	1.9939e-05
187	Glrx2	148.641	1.09821	0.195042	5.63063	1.79554e-08	9.6364e-07
318	Shisa4	82.0238	1.10074	0.250943	4.38644	1.15223e-05	0.000363642
547	Smim19	43.5408	1.10628	0.329367	3.35881	0.00078279	0.0143621
180	Immp1l	132.763	1.10882	0.192799	5.75114	8.86411e-09	4.94223e-07
302	Hikeshi	80.3679	1.10934	0.245827	4.5127	6.40071e-06	0.000212005
617	Dcun1d1	36.2097	1.11012	0.34992	3.1725	0.00151133	0.024583
528	Mettl22	44.5917	1.11053	0.32418	3.42565	0.000613335	0.0116678
448	Ccnk	56.7427	1.1106	0.303268	3.66209	0.000250163	0.00560411
647	Bhlhe40	44.7516	1.11091	0.358788	3.09628	0.00195963	0.0303244
80	Pdlim3	710.82	1.11225	0.127538	8.7209	2.7599e-18	3.46229e-16
209	Mbnl1	128.568	1.1142	0.20489	5.43807	5.38599e-08	2.58631e-06
470	Polb	50.7308	1.11489	0.311029	3.58453	0.000337682	0.00719528
201	Dnajc19	128.364	1.12408	0.204309	5.50187	3.75785e-08	1.87631e-06
377	Gemin7	69.4541	1.1278	0.280315	4.02335	5.73759e-05	0.00152739
234	Nipsnap2	103.764	1.12834	0.218445	5.16532	2.40024e-07	1.02944e-05
131	Arpp19	225.308	1.1295	0.165876	6.80932	9.80602e-12	7.51246e-10
635	Flot1	36.5996	1.13455	0.362777	3.1274	0.00176359	0.0279188
396	Fastk	56.0938	1.13569	0.289642	3.92102	8.81732e-05	0.00223461
89	Mpc2	356.48	1.13782	0.138412	8.22051	2.02645e-16	2.2851e-14
596	Rdh14	35.879	1.13979	0.353572	3.22363	0.00126577	0.0213141
694	Asb2	31.6768	1.14004	0.378718	3.01026	0.00261028	0.0377476
271	Trim54	100.886	1.14072	0.238902	4.77482	1.79866e-06	6.63653e-05
378	4930453N24Rik	66.2962	1.14378	0.284333	4.02268	5.754e-05	0.0015277
115	Rex1bd	214.622	1.14678	0.158585	7.23132	4.78325e-13	4.17432e-11
300	Mllt11	88.377	1.16064	0.256321	4.52807	5.95235e-06	0.000199126
539	Prorsd1	38.1384	1.16696	0.345137	3.38116	0.000721811	0.0134399
47	Atp2a1	722.697	1.16868	0.108617	10.7597	5.33647e-27	1.13951e-24
390	Atp1a2	56.5876	1.17048	0.297327	3.93669	8.26143e-05	0.0021205	Mef2a
204	Anapc5	109.736	1.17835	0.214732	5.48755	4.07554e-08	2.00501e-06
134	Bola3	261.777	1.17893	0.173325	6.80184	1.03291e-11	7.736e-10
244	Mettl23	90.5165	1.1799	0.234403	5.03365	4.8124e-07	1.9794e-05
542	Rora	36.5822	1.20032	0.355788	3.37368	0.000741711	0.013734
413	Pnpla2	47.6275	1.20046	0.312146	3.84583	0.000120147	0.00291961
152	Aes	179.747	1.2007	0.189241	6.34485	2.22636e-10	1.46998e-08
291	Mknk2	85.7688	1.20279	0.261557	4.59859	4.2537e-06	0.000146701
123	Sar1b	188.672	1.2039	0.169546	7.10077	1.24065e-12	1.01229e-10
485	Nr3c1	42.101	1.20728	0.339346	3.55766	0.000374178	0.00774278
127	AY036118	246.626	1.21096	0.175944	6.88268	5.87388e-12	4.64175e-10
279	Snta1	75.3019	1.21238	0.258659	4.6872	2.76974e-06	9.90289e-05
93	Mrpl42	301.67	1.21843	0.151734	8.03006	9.74256e-16	1.05136e-13
404	Nmrk2	90.8859	1.22296	0.313898	3.89604	9.7778e-05	0.00242296
251	S100a1	87.5721	1.22427	0.246957	4.95745	7.14247e-07	2.85585e-05
228	Malsu1	96.5532	1.22891	0.235441	5.21963	1.79282e-07	7.89156e-06
637	Gas6	29.3707	1.23083	0.393896	3.12475	0.00177954	0.0280337
75	Mustn1	1642.83	1.23601	0.139135	8.88348	6.48018e-19	8.67135e-17
287	Fam174a	75.5795	1.24334	0.268493	4.6308	3.6425e-06	0.000127373
483	Dusp13	38.0371	1.24341	0.349212	3.56062	0.000369987	0.00768777
480	Chchd7	42.1339	1.24519	0.349409	3.5637	0.000365664	0.0076148
Act	Rragd	56.2423	1.25214	0.294202	4.25605	2.08068e-05	0.000623336
174	Jtb	113.22	1.25232	0.213817	5.85697	4.71382e-09	2.71885e-07
71	Chchd10	679.237	1.26093	0.139445	9.04254	1.53075e-19	2.16375e-17
303	Ube2e1	65.7768	1.26361	0.279994	4.51299	6.392e-06	0.000212005
72	Zcrb1	334.735	1.26518	0.140117	9.02941	1.72594e-19	2.40577e-17
699	Hist1h4i	24.9061	1.27314	0.425112	2.99484	0.00274586	0.0393749
489	Tpd52l1	36.4419	1.27388	0.359015	3.54826	0.000387789	0.00795879
292	Actn2	94.6265	1.27559	0.277486	4.59695	4.28728e-06	0.000147353
285	Amotl1	68.5093	1.27825	0.275424	4.64104	3.46656e-06	0.000122072
638	Fam122a	27.0882	1.2875	0.412039	3.1247	0.00177984	0.0280337
297	Smyd2	70.2343	1.29218	0.282903	4.56756	4.93442e-06	0.00016674
220	Mrln	84.4436	1.29534	0.244559	5.29662	1.17965e-07	5.38136e-06
58	Map1lc3b	411.201	1.29706	0.13088	9.91028	3.75592e-23	6.49905e-21
569	Mylk2	31.8672	1.29748	0.394296	3.29061	0.000999699	0.0176017
109	Dph3	197.785	1.29771	0.173804	7.46651	8.2349e-14	7.58215e-12
84	Mef2c	461.724	1.30008	0.155136	8.38025	5.28152e-17	6.3582e-15
149	Jph1	132.157	1.30433	0.204016	6.39325	1.62393e-10	1.09381e-08
43	Actn3	531.817	1.31237	0.118785	11.0483	2.23474e-28	5.21579e-26
379	Zswim7	44.0771	1.31274	0.326455	4.0212	5.79032e-05	0.00153329
254	Hint3	69.4344	1.31345	0.266736	4.92415	8.47283e-07	3.34777e-05
608	Phtf2	29.096	1.31602	0.413711	3.18102	0.00146757	0.0241847
626	Sbsn	40.711	1.31699	0.417385	3.15534	0.00160309	0.0257007
30	Ybx3	1142.17	1.32585	0.106519	12.4471	1.45084e-35	4.85353e-33
259	Macrod1	77.6521	1.326	0.272531	4.86551	1.14164e-06	4.42375e-05
241	Nek7	74.8402	1.33224	0.262621	5.07287	3.91868e-07	1.63186e-05
354	Rangrf	45.7713	1.33888	0.323306	4.14121	3.45472e-05	0.000976665
21	Myl1	4573.17	1.34131	0.100175	13.3896	6.9532e-41	3.32297e-38
710	Tnfaip2	32.8126	1.34208	0.450801	2.97711	0.00290979	0.0411305
97	Mllt3	209.125	1.35	0.169913	7.94524	1.93821e-15	2.00535e-13
543	Snapc5	27.922	1.36074	0.403821	3.36966	0.000752597	0.0139099
449	Fam220a	35.76	1.36527	0.37303	3.65995	0.000252267	0.00563863
260	Ap4s1	68.7006	1.36902	0.281962	4.85535	1.20174e-06	4.6387e-05
63	Mt1	1179.01	1.37266	0.141852	9.67674	3.78595e-22	6.03108e-20
373	3300002P13Rik	46.2203	1.37951	0.341047	4.04492	5.23403e-05	0.00140828
105	Xirp2	393.309	1.38282	0.182257	7.58717	3.26963e-14	3.12514e-12
342	Fem1a	43.0435	1.38753	0.331023	4.19165	2.76933e-05	0.00081266
219	Msrb1	74.1089	1.39353	0.262329	5.31215	1.0834e-07	4.96486e-06
160	Smim10l1	99.3156	1.39765	0.225314	6.20312	5.53552e-10	3.47216e-08
239	2310039H08Rik	64.0269	1.40124	0.275176	5.09213	3.54058e-07	1.48675e-05
306	Gm15417	49.4631	1.40871	0.314288	4.48222	7.38722e-06	0.000241492
124	Ss18l2	133.23	1.41529	0.201698	7.01687	2.26892e-12	1.83636e-10
114	Card19	146.792	1.41561	0.194687	7.27121	3.56288e-13	3.13658e-11
698	Fhl3	20.3915	1.42218	0.474886	2.99479	0.00274635	0.0393749
522	Fxn	27.3097	1.42466	0.414254	3.43909	0.000583682	0.0112219
681	2010320M18Rik	21.7909	1.42829	0.471348	3.03022	0.00244378	0.0359615
215	Camta1	73.0801	1.4288	0.267764	5.33602	9.50086e-08	4.43491e-06
304	Fopnl	49.8609	1.4371	0.318731	4.50882	6.51889e-06	0.000215209
512	Slc48a1	28.6187	1.43791	0.413308	3.47902	0.000503245	0.00986438
237	Gfer	62.2362	1.44045	0.281404	5.11879	3.07498e-07	1.30213e-05
196	Dtna	75.5435	1.44049	0.25917	5.55808	2.72763e-08	1.39666e-06
365	Vegfb	43.3436	1.44133	0.351942	4.09536	4.21517e-05	0.001159
533	5031439G07Rik	27.0628	1.44845	0.425252	3.40609	0.000659001	0.0124085
339	Ppp2r5a	41.8811	1.44897	0.344505	4.20595	2.5999e-05	0.00076743
274	Ubxn2a	53.139	1.45709	0.308596	4.72168	2.33901e-06	8.56727e-05
12	Fth1	9047.67	1.45979	0.0930124	15.6946	1.64676e-55	1.37724e-52
385	Kif1c	34.132	1.47451	0.372207	3.96154	7.44665e-05	0.00194116
494	Ocel1	28.2216	1.47653	0.418182	3.53083	0.000414255	0.00841591
33	Mpc1	503.987	1.48544	0.124832	11.8994	1.19135e-32	3.62316e-30
610	Srxn1	24.2658	1.49366	0.46983	3.17914	0.00147712	0.0243023
252	Wwp1	62.7595	1.49936	0.303534	4.93969	7.82486e-07	3.11628e-05
108	Ldb3	170.23	1.51203	0.201711	7.49599	6.57973e-14	6.11428e-12
381	Cacna1s	33.3196	1.51532	0.378469	4.00382	6.23279e-05	0.00164179
359	Pde4d	36.3838	1.51981	0.368217	4.12749	3.66744e-05	0.00102525
18	Cryab	4784.32	1.54332	0.109281	14.1225	2.76137e-45	1.53961e-42
34	Tuba4a	426.91	1.56212	0.133549	11.697	1.32105e-31	3.89943e-29
17	Selenow	718.152	1.57221	0.110715	14.2005	9.10024e-46	5.37235e-43
660	Prune1	18.7549	1.57658	0.512825	3.07431	0.00210991	0.0320834
159	Thap12	83.5846	1.57982	0.254368	6.21077	5.27272e-10	3.32811e-08
369	Gmpr	31.9607	1.59153	0.390948	4.07094	4.68241e-05	0.00127469
10	Mylpf	14313.5	1.60252	0.0953008	16.8154	1.88181e-63	1.88859e-60
344	Gm13889	47.3271	1.60288	0.383582	4.17871	2.93162e-05	0.000855283
232	Casq1	57.438	1.60813	0.31013	5.18533	2.15632e-07	9.32793e-06
150	Bnip3	79.5246	1.63728	0.256582	6.38111	1.75803e-10	1.17624e-08
15	Tpm1	6065	1.63901	0.106131	15.4432	8.38152e-54	5.60779e-51
167	Cltb	69.4651	1.65542	0.276261	5.99222	2.0699e-09	1.24392e-07
9	Aldoa	2570.2	1.66455	0.0935322	17.7965	7.51666e-71	8.38191e-68
505	Hk2	28.8885	1.67061	0.478772	3.48936	0.000484183	0.00960328
590	2310001H17Rik	18.9109	1.67498	0.517349	3.23762	0.00120532	0.0205027
688	Msrb3	16.1125	1.678	0.555998	3.018	0.00254446	0.0371166
64	Trdn	338.11	1.67809	0.17467	9.60716	7.45747e-22	1.16942e-19
636	Gpcpd1	18.6603	1.68228	0.538445	3.12432	0.00178214	0.0280337
410	Lpin1	26.1134	1.6844	0.437036	3.85414	0.000116139	0.00284287
506	Isca1	22.0515	1.69556	0.485885	3.48962	0.000483699	0.00960328
338	1190007I07Rik	30.7225	1.71547	0.405537	4.23011	2.33575e-05	0.000693538
165	Nudt4	84.9419	1.71696	0.282347	6.08104	1.19403e-09	7.26258e-08
261	Mapk12	43.0378	1.72069	0.355931	4.83434	1.33585e-06	5.13664e-05
230	Myom1	46.49	1.72583	0.332095	5.1968	2.02743e-07	8.84667e-06
429	Ttc32	25.3927	1.73075	0.461945	3.74667	0.000179198	0.00419216
217	Egln1	51.0138	1.73374	0.325566	5.32533	1.00771e-07	4.66053e-06
325	Ndufaf5	29.1934	1.78303	0.41278	4.31957	1.56332e-05	0.000482753
276	Smim27	35.4743	1.81752	0.385652	4.71286	2.4427e-06	8.88222e-05
386	Rbfox1	25.3697	1.81961	0.459736	3.95794	7.55981e-05	0.00196555
155	Ppp1r14c	74.0153	1.83584	0.290988	6.30899	2.8086e-10	1.81853e-08
322	Prkaa2	28.3338	1.8407	0.423323	4.34821	1.37252e-05	0.000427784
314	Ankrd9	30.7225	1.84885	0.417855	4.42462	9.66111e-06	0.000308786
86	Atcayos	122.161	1.85108	0.222078	8.33523	7.73474e-17	9.02627e-15
750	Pitpnc1	12.5512	1.85649	0.638601	2.90711	0.00364781	0.0488126
468	3425401B19Rik	19.3594	1.85786	0.517596	3.5894	0.000331442	0.00710759
397	Mlip	23.1049	1.86271	0.476035	3.91298	9.11649e-05	0.00230461
102	Gyg	99.7792	1.8652	0.243687	7.65409	1.94679e-14	1.91548e-12
194	Pink1	58.3313	1.8717	0.335965	5.57113	2.53096e-08	1.30932e-06
737	1700096K18Rik	12.4469	1.87746	0.640384	2.93177	0.00337034	0.045831
28	Myh1	399.02	1.88738	0.149365	12.636	1.33731e-36	4.79328e-34
421	Fez1	21.8141	1.88995	0.497855	3.79618	0.000146944	0.00350292
82	Myoz2	124.171	1.89088	0.22498	8.40468	4.29045e-17	5.25109e-15
663	Sntb2	15.2829	1.89232	0.616659	3.06866	0.00215019	0.032548
16	Pgam2	749.962	1.90284	0.123475	15.4108	1.38557e-53	8.69101e-51
79	Cox7a1	128.726	1.90294	0.217048	8.76735	1.82917e-18	2.32374e-16
472	Pdk2	18.4721	1.90509	0.531576	3.58385	0.000338569	0.0071989
249	Dhrs7c	38.7343	1.95713	0.393975	4.96765	6.77693e-07	2.73146e-05
98	Carnmt1	99.3539	1.96491	0.247775	7.93024	2.1873e-15	2.23998e-13
182	Maf	53.2675	1.96512	0.342242	5.7419	9.36208e-09	5.16252e-07
198	Pla2g16	48.8812	1.97493	0.356525	5.53939	3.03519e-08	1.53844e-06
568	Dym	14.7988	1.97842	0.600589	3.29414	0.000987247	0.0174437
502	Inpp5a	16.9153	1.98547	0.566148	3.50698	0.00045322	0.00906079
475	Ccl2	18.2897	2.0226	0.564763	3.58132	0.000341862	0.00724452
99	Mgst3	91.9302	2.05364	0.259066	7.92709	2.24334e-15	2.27416e-13
52	Ugp2	171.244	2.05528	0.197519	10.4055	2.33994e-25	4.51608e-23
391	Fez2	19.3081	2.06813	0.525283	3.93717	8.24489e-05	0.0021205
92	Pfkm	91.1972	2.09417	0.259319	8.07564	6.71244e-16	7.32239e-14
62	Pygm	142.427	2.10083	0.216897	9.68584	3.46363e-22	5.60662e-20
138	Stk40	56.9843	2.11821	0.314911	6.72636	1.73956e-11	1.26509e-09
301	Hoxc10	24.9636	2.12369	0.469285	4.52538	6.02879e-06	0.000201013
37	1500011K16Rik	197.131	2.13024	0.186422	11.4269	3.06696e-30	8.31892e-28
402	Rxrg	19.4931	2.14218	0.548622	3.90465	9.43608e-05	0.00235573
678	Lrrc14b	11.2562	2.15109	0.708392	3.03659	0.00239274	0.0354305
631	Satb1	12.0546	2.15236	0.686891	3.13348	0.00172745	0.0274749
136	Art1	57.6171	2.1546	0.317204	6.79248	1.10221e-11	8.13365e-10
53	Ptp4a3	140.971	2.15867	0.210087	10.2751	9.12223e-25	1.72737e-22
343	Ramp1	21.8332	2.15991	0.515624	4.18892	2.80283e-05	0.000820095
341	Acsl6	21.8663	2.17285	0.517892	4.19556	2.72201e-05	0.000801117
2	Tnnt3	5044.6	2.17425	0.0862047	25.222	2.29942e-140	1.15385e-136
38	Sh3bgr	178.012	2.18892	0.19227	11.3846	4.99099e-30	1.31815e-27
57	Tcea3	143.009	2.18926	0.220026	9.95002	2.52137e-23	4.43938e-21
704	A430046D13Rik	10.266	2.18955	0.732924	2.98742	0.00281341	0.0401071
415	Osbpl1a	17.8673	2.18968	0.572122	3.82729	0.000129561	0.00313362
671	Svip	10.8575	2.19041	0.716878	3.05548	0.00224701	0.0336081
258	Sypl2	28.1531	2.19058	0.448643	4.88268	1.04656e-06	4.07104e-05
457	Cxcl3	17.9937	2.19702	0.605797	3.62665	0.000287117	0.00630527
668	Amot	10.8187	2.24528	0.734406	3.05727	0.00223365	0.0335582
143	Coq10a	50.6588	2.25185	0.34195	6.58533	4.53889e-11	3.18548e-09
571	Stat5b	12.7021	2.25591	0.686135	3.28785	0.00100956	0.0177442
315	Lrrc20	21.837	2.25844	0.513236	4.4004	1.08049e-05	0.000344249
135	Pfn2	52.5569	2.26757	0.33354	6.79851	1.05705e-11	7.85822e-10
162	Tceal5	44.2179	2.29313	0.37418	6.1284	8.87685e-10	5.49926e-08
336	G0s2	20.2031	2.29712	0.542149	4.23708	2.2645e-05	0.000676386
67	Scn1b	104.628	2.33146	0.243267	9.58397	9.3386e-22	1.39884e-19
128	Pla2g12a	53.6804	2.33223	0.339924	6.86104	6.83607e-12	5.35991e-10
582	Abcb4	11.8357	2.33991	0.717603	3.26073	0.00111128	0.0191617
289	St3gal6	26.9338	2.3407	0.507362	4.61346	3.96012e-06	0.000137522
374	Mir133a-1hg	17.3822	2.34746	0.581397	4.03763	5.3995e-05	0.00144891
5	Tnni2	3413.63	2.34771	0.110853	21.1786	1.5037e-99	3.01822e-96
20	Fhl1	394.05	2.35106	0.172084	13.6623	1.70604e-42	8.56092e-40
4	Tnnc2	6621.06	2.38648	0.111854	21.3356	5.30632e-101	1.33136e-97
686	Ggnbp1	9.12332	2.43879	0.806675	3.02326	0.0025007	0.0365847
78	Lmcd1	104.365	2.45357	0.279837	8.76783	1.82145e-18	2.32374e-16
132	Cmya5	49.2272	2.46667	0.362381	6.80684	9.97651e-12	7.58517e-10
59	Ckm	2275.8	2.46988	0.251126	9.83525	7.93696e-23	1.35009e-20
607	Clip4	9.62668	2.51715	0.790189	3.1855	0.00144503	0.0238917
263	Sobp	23.5262	2.52278	0.52436	4.81117	1.50052e-06	5.69378e-05
735	Hist1h4h	8.30047	2.55625	0.871074	2.9346	0.00333979	0.0456029
39	Acyp2	153.439	2.56878	0.226567	11.3379	8.5198e-30	2.19243e-27
66	Csrp3	792.596	2.57936	0.268798	9.59588	8.32016e-22	1.26517e-19
746	Yipf7	8.21063	2.60583	0.894299	2.91382	0.00357035	0.0480323
598	Pxmp2	9.82229	2.61274	0.81378	3.21062	0.0013245	0.0222286
317	Smtnl1	17.9469	2.6287	0.598876	4.38939	1.1367e-05	0.000359873
46	Fxyd1	124.065	2.63358	0.243054	10.8354	2.34021e-27	5.10574e-25
664	Myhas	8.42199	2.66461	0.868601	3.0677	0.00215712	0.0326037
538	Lrrc2	10.6452	2.70652	0.799685	3.38448	0.000713133	0.013303
50	Rgcc	119.637	2.70855	0.258653	10.4718	1.16469e-25	2.33777e-23
41	Fabp3	141.154	2.7166	0.242219	11.2155	3.42417e-29	8.38171e-27
120	Lcn2	56.4419	2.71697	0.380797	7.13496	9.68134e-13	8.09683e-11
363	Gm11716	15.1437	2.74433	0.669733	4.09764	4.17382e-05	0.00115693
122	Adprhl1	45.4672	2.74998	0.385713	7.1296	1.00663e-12	8.28073e-11
7	Smpx	424.946	2.7845	0.148069	18.8054	6.82222e-79	9.78111e-76
265	Lppos	20.5815	2.79118	0.580121	4.81138	1.4989e-06	5.69378e-05
282	Asb11	19.2328	2.79227	0.597837	4.67062	3.00288e-06	0.000106869
697	Hrasls	7.49933	2.81535	0.939241	2.99747	0.00272229	0.0391978
529	Itpr1	9.86852	2.83846	0.829902	3.42023	0.000625671	0.01187
36	Ndrg2	120.098	2.86561	0.25056	11.4368	2.7375e-30	7.63154e-28
13	Cox8b	269.396	2.86974	0.183117	15.6717	2.36339e-55	1.82454e-52
45	Hspb6	135.79	2.87914	0.260977	11.0321	2.67435e-28	6.00135e-26
648	Wfdc1	8.21953	2.90343	0.937777	3.09608	0.00196099	0.0303244
51	Pgm2	97.8916	2.9288	0.279795	10.4677	1.21619e-25	2.39327e-23
6	Tcap	522.491	2.93119	0.14181	20.6699	6.4655e-95	1.08146e-91
23	Cystm1	184.855	2.94484	0.220267	13.3694	9.12663e-41	3.98239e-38
32	Ankrd2	143.402	2.98416	0.250326	11.9211	9.19052e-33	2.88238e-30
240	C1qtnf4	20.9762	2.98587	0.586811	5.0883	3.61279e-07	1.51075e-05
388	Phkg1	12.7132	2.99324	0.75761	3.95089	7.78599e-05	0.00201392
111	Cib2	45.6316	3.02515	0.412063	7.34149	2.11226e-13	1.90979e-11
8	Myoz1	335.679	3.05976	0.169042	18.1006	3.15454e-73	3.95737e-70
22	Hspb7	237.613	3.07043	0.229427	13.383	7.59953e-41	3.46677e-38	Mef2a
545	Myadml2	9.11791	3.07632	0.91454	3.36379	0.000768791	0.014157
29	Myot	151.25	3.09968	0.248345	12.4813	9.43769e-36	3.26609e-33
14	Apobec2	227.72	3.12663	0.201239	15.5368	1.95357e-54	1.40043e-51
68	Eef1a2	74.7983	3.14652	0.333083	9.44667	3.49789e-21	5.16248e-19
672	Prr33	7.37173	3.15528	1.03364	3.05261	0.00226862	0.0338808
503	Gm15179	9.28725	3.16148	0.902825	3.50177	0.000462183	0.00920814
60	Myf6	79.9917	3.16272	0.32301	9.7914	1.22589e-22	2.05051e-20
19	Mybpc1	168.217	3.18587	0.230539	13.8192	1.95129e-43	1.03069e-40
3	Cox6a2	752.6	3.23764	0.141993	22.8014	4.43945e-115	1.48514e-111
31	Ankrd23	136.893	3.24996	0.263663	12.3262	6.54818e-35	2.11992e-32
148	S100a8	181.415	3.27677	0.5113	6.40872	1.46748e-10	9.95107e-09
40	Tmod4	113.664	3.28113	0.290103	11.3102	1.16778e-29	2.92995e-27
440	Gm13010	10.345	3.28405	0.886898	3.70285	0.000213195	0.00486278
44	Mlf1	98.8345	3.30004	0.299145	11.0316	2.69092e-28	6.00135e-26
154	Srrm4os	31.3256	3.33946	0.528265	6.32156	2.58938e-10	1.68747e-08
42	2310040G24Rik	100.225	3.34017	0.299428	11.1552	6.75679e-29	1.61455e-26
25	Ddit4l	153.838	3.34296	0.253838	13.1696	1.31221e-39	5.26775e-37
333	Fsd2	13.4737	3.35034	0.786827	4.25804	2.06224e-05	0.000619659
424	Atp1b2	10.5181	3.37111	0.895712	3.76361	0.000167479	0.0039642
581	Phka1	8.00148	3.37254	1.03389	3.26198	0.00110636	0.0191108
172	Gm12224	28.8149	3.4115	0.579914	5.88278	4.03443e-09	2.35404e-07
119	Clic5	39.2601	3.45251	0.483499	7.14069	9.28622e-13	7.83164e-11
85	Abra	61.8651	3.47307	0.416037	8.34799	6.94373e-17	8.1985e-15
145	Tmem52	31.2359	3.48398	0.536821	6.49001	8.58291e-11	5.94056e-09
225	2310065F04Rik	19.8701	3.49288	0.665527	5.2483	1.53512e-07	6.8452e-06
308	Hddc3	14.7747	3.50484	0.782745	4.47762	7.54794e-06	0.000245945
178	Pttg1	23.9237	3.5652	0.618719	5.76223	8.30117e-09	4.68036e-07
207	Gm8797	21.648	3.59688	0.658329	5.46365	4.66434e-08	2.26142e-06
69	Cd24a	65.4428	3.61192	0.390234	9.2558	2.12639e-20	3.09281e-18
680	Slc2a4	6.45591	3.68796	1.21592	3.03307	0.00242082	0.0357285
226	Gpd1	20.4127	3.69654	0.704434	5.24754	1.54146e-07	6.8452e-06
273	Lgalsl	16.0364	3.7074	0.78327	4.73323	2.20976e-06	8.1235e-05
416	Pkdcc	10.3999	3.76637	0.987099	3.8156	0.000135855	0.0032775
210	Dupd1	20.8574	3.77163	0.693754	5.43655	5.43225e-08	2.5961e-06
417	Zfp467	10.176	3.78211	0.992948	3.80897	0.000139545	0.00335845
11	Mb	257.917	3.80535	0.233068	16.3272	6.3205e-60	5.76659e-57
26	Mybpc2	125.723	3.86788	0.298497	12.9579	2.12097e-38	8.18695e-36
566	Orm1	7.8473	3.93765	1.19277	3.30126	0.000962508	0.0170667
161	Ckmt2	26.9965	3.95788	0.639382	6.19016	6.01043e-10	3.74662e-08
177	Tuba8	23.5263	3.98078	0.686132	5.80177	6.56201e-09	3.72069e-07
70	Rpl3l	60.25	4.02003	0.441559	9.10417	8.69248e-20	1.24625e-17
76	Gm47283	57.8727	4.02031	0.45374	8.86039	7.97341e-19	1.05291e-16
548	Cited4	7.83218	4.03279	1.20183	3.35554	0.00079211	0.0145066
520	Iqcg	8.39881	4.07434	1.18348	3.44268	0.000575971	0.0111162
200	Synm	22.8948	4.17109	0.756153	5.5162	3.46411e-08	1.73829e-06
693	Gm10605	5.04054	4.21393	1.39953	3.01097	0.00260417	0.0377135
691	Riiad1	5.13615	4.23511	1.40597	3.01223	0.00259338	0.0376659
683	Asb12	5.16001	4.2493	1.40314	3.02841	0.00245841	0.0361239
658	Mstn	5.15922	4.27193	1.38621	3.08174	0.00205792	0.031388
420	Gm43672	10.1711	4.32769	1.13951	3.79787	0.000145947	0.00348743
284	Rcsd1	15.1449	4.37978	0.943427	4.64241	3.4437e-06	0.000121694
54	2310002L09Rik	78.0007	4.3947	0.432641	10.1579	3.05737e-24	5.68218e-22
142	Cmbl	31.4285	4.39775	0.664866	6.6145	3.72819e-11	2.63494e-09
674	1500015O10Rik	5.80289	4.41774	1.44869	3.04946	0.0022925	0.0340852
164	Ppp1r1a	26.751	4.4521	0.729869	6.09986	1.06163e-09	6.49663e-08
74	Myh4	584.593	4.51804	0.506221	8.92504	4.45557e-19	6.04271e-17
1	Pvalb	876.759	4.53855	0.163396	27.7765	8.35043e-170	8.38049e-166
55	Eif3j2	76.1419	4.55937	0.452033	10.0864	6.34801e-24	1.15834e-21
676	Napepld	3.24993	4.62146	1.51842	3.04359	0.00233774	0.0347064
656	Tpbgl	3.28845	4.636	1.50217	3.08621	0.00202724	0.0310143
655	Nmnat3	3.29326	4.63778	1.50212	3.08749	0.00201852	0.0309281
368	2310075C17Rik	11.9067	4.64702	1.14157	4.07072	4.68674e-05	0.00127469
641	Sh3rf2	3.37141	4.67386	1.49861	3.11879	0.00181595	0.0284319
645	Tmtc1	3.41193	4.68856	1.50676	3.11167	0.00186029	0.0289456
606	Gm30165	3.59991	4.76817	1.49611	3.18704	0.00143737	0.0238044
605	Kcnj11	3.6304	4.77862	1.49795	3.19011	0.0014222	0.023592
628	Myh2	14.2051	4.80082	1.52725	3.14345	0.00166969	0.0267037
584	Odf3l2	3.72259	4.81597	1.47985	3.25436	0.00113649	0.0195305
580	6430571L13Rik	3.73462	4.81999	1.47538	3.26694	0.00108716	0.0188116
65	Mss51	69.7267	4.83394	0.503304	9.60442	7.65895e-22	1.18254e-19
158	Smtnl2	29.5757	4.91394	0.786868	6.24493	4.23998e-10	2.69319e-08
106	Mettl21c	44.7379	4.92659	0.650709	7.5711	3.70064e-14	3.50374e-12
49	Ppp1r27	90.3268	4.94638	0.462603	10.6925	1.10353e-26	2.26021e-24
509	Tekt1	4.26858	5.01435	1.43926	3.48397	0.000494031	0.00974086
591	Acod1	4.29056	5.02429	1.55227	3.23673	0.00120906	0.0205315
299	Gm7607	15.854	5.03114	1.10448	4.5552	5.23353e-06	0.000175665
121	Ampd1	40.4966	5.06279	0.709789	7.13281	9.8343e-13	8.15678e-11
463	Gm5860	4.52677	5.0975	1.41761	3.59583	0.000323355	0.00699394
476	Smco1	4.56127	5.10686	1.42631	3.58048	0.000342961	0.00724452
478	2310047D07Rik	4.57009	5.10928	1.43013	3.57261	0.000353447	0.00742091
361	Myh7	10.4937	5.31422	1.29131	4.11539	3.86533e-05	0.00107458
61	Car3	1035.01	5.31999	0.544989	9.76164	1.64471e-22	2.70595e-20
355	Fbxo40	10.9217	5.36768	1.29601	4.14169	3.4475e-05	0.000976665
156	Tmem233	33.9298	5.57009	0.88836	6.27008	3.60868e-10	2.32158e-08
110	F830016B08Rik	48.63	5.6756	0.771462	7.35695	1.88162e-13	1.71672e-11
218	Ppp1r3a	25.3301	5.72381	1.07695	5.31485	1.06745e-07	4.91419e-06
307	Tmem100	8.16319	5.94778	1.32681	4.48277	7.36792e-06	0.000241492
268	Lrrc30	16.671	6.00085	1.25085	4.7974	1.60737e-06	6.01924e-05
56	Scx	110.672	6.25511	0.621524	10.0641	7.95791e-24	1.42617e-21
222	Gm44386	13.5098	6.67427	1.26496	5.27626	1.31845e-07	5.96035e-06
191	Ppp1r3c	29.4339	6.82716	1.21979	5.59699	2.18104e-08	1.15082e-06
141	Myl3	63.7346	7.08358	1.05867	6.691	2.21651e-11	1.57765e-09
118	Myl2	83.6319	7.45897	1.04323	7.14989	8.68452e-13	7.38626e-11

### Sheet: S8_peak3_GO
	Gene Set	Description	Size	Expect	Ratio	P Value	FDR	userId
438	GO:0045843	negative regulation of striated muscle tissue development	54	2.7105	2.9515	0.00523	0.0276	Sox6;Bmp4;Cav3;Sirt2;Foxp1;Lrp6;Cited2;Smad4
427	GO:0010665	regulation of cardiac muscle cell apoptotic process	52	2.6101	3.065	0.00413	0.0227	Igfbp3;Map3k5;Nfe2l2;Camk2d;Cflar;Capn2;Smad4;Qk
418	GO:0071688	striated muscle myosin thick filament assembly	7	0.35136	8.5382	0.00379	0.0212	Mybpc2;Tcap;Mybpc1
368	GO:0048636	positive regulation of muscle organ development	80	4.0156	2.7393	0.00211	0.0135	Nrg1;Bmp4;Fgfr1;Pim1;Tgfbr3;Zfpm2;Yap1;Foxp1;Gpc1;Fdps;Ncam1
366	GO:2001014	regulation of skeletal muscle cell differentiation	19	0.9537	5.2427	0.00203	0.0131	Rbfox1;Klhl41;Gpc1;Nr1d2;Uqcc2
363	GO:0055021	regulation of cardiac muscle tissue growth	68	3.4133	2.9298	0.00199	0.013	Fgfr1;Pim1;Cav3;Tgfbr3;Zfpm2;Yap1;Foxp1;Fdps;Cited2;Ncam1
337	GO:0051154	negative regulation of striated muscle cell differentiation	34	1.7066	4.1017	0.00128	0.009	Cxcl10;Sox6;Cav3;Foxp1;Hdac4;Cflar;Smad4
248	GO:0003009	skeletal muscle contraction	41	2.058	4.3732	0.00016	0.00156	Tnnc2;Tcap;Tnnt3;Tnni2;Mylk2;Cav3;Dmd;Atp2a1;Eef2
239	GO:0030240	skeletal muscle thin filament assembly	11	0.55214	9.0556	0.000113	0.00115	Mybpc2;Tcap;Acta1;Actc1;Mybpc1
221	GO:0055017	cardiac muscle tissue growth	94	4.7183	3.1791	6.53e-05	0.000713	Tgfb2;Fgfr1;Pim1;Cav3;Tgfbr3;Zfpm2;Yap1;Akap13;Foxp1;Camk2d;Fdps;Smad1;Cited2;Ncam1;Prkar1a
186	GO:0006942	regulation of striated muscle contraction	77	3.865	3.6222	2.56e-05	0.00032	Fxyd1;Atp1a2;Tnnt3;Mylk2;Pde4b;Ank2;Cav3;Dmd;Atp2a1;Cav1;Smad7;Hdac4;Atp1a1;Calm1
218	GO:0051155	positive regulation of striated muscle cell differentiation	73	3.6642	3.5478	6.19e-05	0.000686	Csrp3;Ccl8;Neu2;Nrg1;Bmp4;Il4ra;Cav3;Ehd2;Mmp14;Foxp1;Fdps;Capn2;Ehd1
177	GO:1903242	regulation of cardiac muscle hypertrophy in response to stress	8	0.40156	12.451	1.56e-05	0.000209	Smad3;Atp2b4;Errfi1;Ppp3ca;Lmna
172	GO:0010611	regulation of cardiac muscle hypertrophy	63	3.1623	4.111	1.2e-05	0.000165	Tnfrsf1b;Lmcd1;Smad3;Atp2b4;Cav3;Errfi1;Ppp3ca;Rock2;Foxp1;Camk2d;Fdps;Smad4;Lmna
165	GO:0014909	smooth muscle cell migration	87	4.367	3.6639	5.91e-06	8.81e-05	Egr1;Igfbp3;Plat;Myc;Nfe2l2;Adamts1;Plau;Il6st;Lrp1;Has2;Lpar1;Hdac4;Iqgap1;Camk2d;Ddr1;Arpc2
160	GO:0048660	regulation of smooth muscle cell proliferation	159	7.981	2.8818	4.63e-06	7.12e-05	Ptgir;Egr1;Igfbp3;Tnfaip3;Map3k5;Bmp4;Il15;Hmox1;Myc;Adamts1;Cdh13;Egfr;Mmp2;Cav1;Sulf1;Igf1r;Foxp1;Hdac4;Camk2d;Tcf7l2;Irak1;Akr1b3;Gnai3
156	GO:0060415	muscle tissue morphogenesis	84	4.2164	3.7947	3.67e-06	5.84e-05	Mybpc2;Tcap;Xirp2;Actc1;Mybpc1;Ly6e;Nrg1;Bmp4;Tgfb2;Mylk2;Tgfbr3;Zfpm2;Smad7;Col3a1;Lrp6;Smad4
131	GO:0055007	cardiac muscle cell differentiation	129	6.4751	3.3976	4.4e-07	8.81e-06	Mybpc2;Csrp3;Tcap;Actc1;Myo18b;Mybpc1;Sox6;Nrg1;Bmp4;Mylk2;Neb;Cav3;Kdm6b;Acvr1;Akap13;Foxp1;Camk2d;Fdps;Sgcb;Itgb1;Smad4;Lmna
114	GO:0016202	regulation of striated muscle tissue development	146	7.3285	3.4114	6.75e-08	1.64e-06	Rbfox1;Klhl41;Sox6;Nrg1;Bmp4;Megf10;Fgfr1;Pim1;Smad3;Cav3;Tgfbr3;Zfpm2;Sirt2;Yap1;Foxp1;Hdac4;Gpc1;Lrp6;Fdps;Nr1d2;Tcf7l2;Cited2;Uqcc2;Ncam1;Smad4
78	GO:0055001	muscle cell development	179	8.9849	3.7841	1.62e-11	7.08e-10	Mybpc2;Tmod4;Csrp3;Myoz1;Tcap;Acta1;Klhl41;Actc1;Mypn;Lmod2;Myo18b;Mybpc1;Bmp4;Megf10;Tnnt3;Pmp22;Ank2;Neb;Cav3;Dmd;Ppp3ca;Cav2;Akap13;Foxp1;Hdac4;Camk2d;Fdps;Cflar;Sgcb;Flnc;Itgb1;Smad4;Prkar1a;Lmna
60	GO:0003012	muscle system process	364	18.271	3.2839	2.22e-16	1.8e-14	Myh4;Mybpc2;Tmod4;Csrp3;Myoz1;Tnfrsf1b;Tnnc2;Tcap;Hrc;Myh1;Acta1;Fxyd1;Actc1;Lmod2;Sphk1;Mybpc1;Myl1;Atp1a2;Acta2;Smpd3;Lmcd1;Il15;Tnnt3;Tnni2;Mylk2;Smad3;Atp2b4;Pde4b;Ank2;Cav3;Dmd;Errfi1;Gsn;Atp2a1;Ppp3ca;Arhgap42;Rock2;Cav1;Sulf1;Smad7;F2r;Tpm2;Akap13;Gdnf;Foxp1;Hdac4;Cacna2d1;Camk2d;Sod1;Fdps;Cflar;Map2k3;Map2k1;Tead1;Atp1a1;Smad4;Calm1;Lmna;Rhoa;Eef2
56	GO:0060537	muscle tissue development	418	20.981	3.7176	<2.2e-16	<2.2e-16	Scx;Mybpc2;Csrp3;Myoz1;Tcap;Xirp2;Rbfox1;Egr2;Egr1;Mylpf;Dcn;Acta1;Klhl41;Actc1;Myo18b;Mybpc1;Fos;Maff;Sox6;Msc;Ly6e;Nrg1;Nr4a1;Bmp4;Megf10;Myc;Tgfb2;Pmp22;Fgfr1;Hivep3;Mylk2;Pim1;Smad3;Neb;Cav3;Tgfbr3;Dmd;Zfpm2;Sirt2;Tiparp;Nphs1;Sox9;Zfand5;Ppp3ca;Kdm6b;Klf5;Yap1;Cav2;Cav1;Skil;Smad7;Mbnl1;Acvr1;Col3a1;Akap13;Foxp1;Hdac4;Gpc1;Camk2d;Lrp6;Fdps;Cflar;Vamp5;Nr1d2;Sgcb;Smad1;Tcf7l2;Bmpr2;Cited2;Itgb1;Hspg2;Uqcc2;Ncam1;Smad4;Prkar1a;Lmna;Rhoa;Eef2
68	GO:0007519	skeletal muscle tissue development	179	8.9849	4.118	1.36e-13	8.36e-12	Scx;Myoz1;Rbfox1;Egr2;Egr1;Mylpf;Dcn;Acta1;Klhl41;Fos;Maff;Msc;Nr4a1;Megf10;Myc;Pmp22;Hivep3;Mylk2;Dmd;Nphs1;Ppp3ca;Klf5;Cav2;Cav1;Skil;Mbnl1;Foxp1;Hdac4;Gpc1;Cflar;Vamp5;Nr1d2;Tcf7l2;Cited2;Uqcc2;Rhoa;Eef2
1	GO:0006366	transcription by RNA polymerase II	1926	96.675	1.8826	<2.2e-16	<2.2e-16	Scx;Csrp3;Myoz1;Hfe2;Egr2;Egr1;Dcn;Efcab7;Arntl2;Cdkn1c;Fos;Fosb;Epas1;Maff;Gbp4;Sox6;Irf5;Msc;Glis3;Lif;Pf4;Lmcd1;Nr4a1;Cpeb3;Htra3;Ier2;Bmp4;Inhba;Hmox1;Myc;Egr3;Cebpd;Bhlhe40;Zfp36;Tshz2;Nfe2l2;Crtc2;Tgfb2;Etv5;Insig1;Stat6;Jag1;Txnip;Nr1d1;Fgfr1;Nck2;Ppp1r15a;Csrnp1;Smad3;Rora;Atp2b4;Cdh13;Pkia;Cebpb;Snai2;Bach1;Tgfbr3;Fnip2;Rgmb;Vldlr;Zfpm2;Sirt2;Stat3;Tet2;Ccnl1;Irf2bp2;Ifi27;Tgif1;Mafk;Tle1;Hmga2;Sox9;Zeb1;Rprd1b;Nfkb1;Eaf1;Hdac1;Rps6ka3;Zfp608;Dab2;Ppp3ca;Mbd2;Srebf1;Arnt;Kdm6b;Klf5;Tnip1;Yap1;Litaf;Egfr;Cav1;Nfix;Wwtr1;Arid5b;Sulf1;Skil;Hivep2;Akt2;Rhoq;Nedd4;Etv6;Smad7;Klf13;Mnt;Elk4;Crebrf;Acvr1;Zbtb20;Zhx3;Fosl1;Nfkbia;Cbfb;Nfia;Gdnf;Irf2;Foxp1;Hdac4;Med13l;Pcgf5;Lpin2;Ets2;Nfat5;Fosl2;Med13;Kdm5a;Cnbp;Lrp6;Aebp1;Exosc9;Zfp451;App;Mapk3;Hipk3;Nr1d2;Gnl3;Atf6;Lrrfip1;Smad1;Pfn1;Tcf7l2;Map2k1;Fnip1;Junb;Atf1;Zeb2;Vgll3;Med30;Jmy;Hbp1;Bmpr2;Pam;Dnajb4;Epc2;Jdp2;Ddx3x;Cited2;Tead1;Spop;Cks2;Gatad2b;Purb;Arf4;Mafg;Sfpq;Nipbl;Rnf4;Pcbp1;Brd4;Srebf2;Zbtb38;Ier5;Fubp1;Vezf1;Smad4;Sqstm1;Txn1;Nrip1;Brd2;Hnrnpa2b1;Gnas;Rhoa;Rpl10
2	GO:0008283	cell proliferation	1924	96.575	2.1952	<2.2e-16	<2.2e-16	Scx;Cck;Spta1;Ptgir;Dpt;Ifit3;Dlk1;Tnfrsf1b;Ccl11;Fabp4;Csf2;Slurp1;Fgf7;Xcl1;Egr1;Cxcl10;Fat4;Klhl41;Sphk1;Ccl2;Igfbp3;Aldh3a1;Cdkn1c;Tnfaip3;Spry2;Map3k5;Osmr;Col8a1;Lif;Slc7a11;Pf4;Nrg1;Ptn;Nr4a1;Btc;Dusp1;Bmp4;Il15;Inhba;Megf10;Hmox1;Myc;Pdpn;Egr3;Vegfc;Cxcl1;Zfp36;H2-T23;Tgfb2;Adamts1;Rida;Etv5;Ercc1;Stat6;Jag1;Il4ra;Txnip;Crlf1;Pmp22;Nr1d1;Pycard;Fgfr1;Nck2;Pim1;Plau;Smad3;Rora;Cdkn2b;Cdh13;Cebpb;Ctsh;Il6st;Snai2;Clcf1;Lbh;Sdc4;Col18a1;Dusp10;Cav3;Tgfbr3;Ndrg1;Fn1;Cd9;Dmd;Zfpm2;Ptpn22;Sirt2;Gas6;Errfi1;Stat3;Pold4;Aqp1;Fas;Tgif1;Ncstn;Lrp1;Hmga2;Sox9;Zeb1;Rprd1b;Hdac1;Btg1;Dab2;Mbd2;Lrrc17;Klf5;Emp2;Tnc;Yap1;Cav2;Ypel5;Eml1;Robo1;Egfr;Csf1;Mmp2;Cav1;Cblb;Wwtr1;Sulf1;Ccdc88a;Irs2;Akt2;Has2;Rpa3;Etv6;Rictor;Klf13;Tob2;F2r;Mmp14;Ripk2;Anxa7;Fosl1;Nfkbia;Stx4a;Gdnf;Igf1r;Itgav;Irf2;Foxp1;Hdac4;Mustn1;Rasa1;Syne1;Furin;Mtss1;Camk2d;Numbl;Fosl2;Sparc;Cnbp;Lrp6;Hilpda;Cnot6l;Cflar;Sbds;Itch;Otud6b;App;Gnl3;Txnrd1;Smad1;Fndc3b;Zfp36l1;Tcf7l2;Map2k1;Ddr1;Irak1;Cers2;Junb;Atraid;Akr1b3;Zeb2;Sdcbp;Anxa1;Bmpr2;Cd44;Golph3;Cited2;Tead1;Itgb1;Cks2;Glul;Purb;Rtn4;Dbi;Mafg;Gnai3;Brd4;Ier5;Fubp1;Cst3;H3f3a;Ncam1;Timp1;Cd47;Smad4;Rab10;Anxa2;Ccar1;Slc25a5;Cops9;Prkar1a;Morf4l1;Gnas;Selenok;Lmna;Rhoa;Vim;Eef2;Rpl23a
3	GO:0009891	positive regulation of biosynthetic process	1904	95.571	1.873	<2.2e-16	<2.2e-16	Scx;Csrp3;Hfe2;Fgf7;Egr2;Egr1;Dcn;Efcab7;Ccl2;Arntl2;Cdkn1c;Fos;Fosb;Epas1;Maff;Sox6;Irf5;Cdk5rap1;Map3k5;Casz1;Smpd3;Glis3;Lif;Pf4;Nr4a1;Cpeb3;Ier2;Bmp4;Il15;Inhba;Fam129a;Myc;Egr3;Cebpd;Nfe2l2;Crtc2;Tgfb2;Etv5;Insig1;Stat6;Jag1;Tnni2;Nr1d1;Fgfr1;Nck2;Ppp1r15a;Hivep3;Csrnp1;Samd4;Pim1;Smad3;Rora;Cdh13;Cebpb;Lbh;Bach1;Rgmb;Zfpm2;Sirt2;Stat3;Tet2;Irf2bp2;Map3k12;Mafk;Hmga2;Sox9;Zeb1;Rprd1b;Nfkb1;Eaf1;Hdac1;Rps6ka3;Dab2;Ppp3ca;Srebf1;Arnt;Kdm7a;Kdm6b;Klf5;Tnip1;Yap1;Litaf;Egfr;Nfix;Wwtr1;Arid5b;Sertad2;Irs2;Hivep2;Akt2;Has2;Nek7;Rhoq;Etv6;Klf13;F2r;Elk4;Crebrf;Acvr1;Zbtb20;Fosl1;Nfkbia;Cbfb;Nfia;Gdnf;Igf1r;Irf2;Foxp1;Hdac4;Mustn1;Bcl10;Pcgf5;Lpin2;Ets2;Nfat5;Fosl2;Med13;Kdm5a;Cnbp;Lrp6;Fdps;Rab3gap1;Nmd3;Soat1;Paip1;Map2k3;Exosc9;Otud6b;App;Mapk3;Nr1d2;Gnl3;Atf6;Mdfic;Smad1;Dnajc3;Pfn1;Tcf7l2;Nup98;Capn2;Map2k1;Junb;Atf1;Zeb2;Anxa1;Med30;Jmy;Bmpr2;Ddx3x;Cited2;Tead1;Actn4;Dbi;Arf4;Mafg;Sfpq;Nipbl;Rnf4;Pcbp1;Brd4;Srebf2;Zbtb38;Ier5;Fubp1;Uqcc2;Cst3;Vezf1;Smad4;Nrip1;Wac;Hnrnpa2b1;Fus;Ccar1;Rpl5;Sfr1;Rhoa;Eif4g2;Vim;Eef2
4	GO:0012501	programmed cell death	1875	94.115	2.0507	<2.2e-16	<2.2e-16	Scx;Cck;Ifit3;Pcsk9;Tnfrsf1b;Csf2;Bik;Ifi27l2a;Egr1;Actc1;Sphk1;Casp4;Elmo1;Igfbp3;Tnfaip3;Xaf1;Spry2;Irf5;Map3k5;Slc7a11;Pf4;Ptn;Nr4a1;Btc;Ucp2;Dusp1;Hk2;Bmp4;Inhba;Megf10;Hmox1;Sgpp1;Myc;Pdpn;Egr3;Zfp36;Nfe2l2;Tgfb2;Ciapin1;Txnip;Crlf1;Pmp22;Pycard;Fgfr1;Nck2;Ppp1r15a;Csrnp1;Igf2r;Pim1;Ackr3;Itga5;Epb41l3;Smad3;Deptor;Mical1;Stk40;Sema3a;Anxa5;Timp3;Pim3;Cebpb;Ank2;Ctsh;Snai2;Clcf1;Plk2;Col18a1;Clip3;Tgfbr3;Fnip2;Fn1;Gclm;Camk1d;Ankrd13c;Sirt2;Gas6;Stat3;Ifi27;Aqp1;Gadd45a;Gsn;Fas;Map3k12;Tle1;Aldh2;Lrp1;Atp2a1;Hmga2;Sox9;Nfkb1;Hdac1;Rps6ka3;Nrp1;Btg1;Dab2;Tmbim1;Rock2;Yap1;Mcl1;Ypel3;Robo1;Egfr;Mmp2;Cav1;Rnf130;Sulf1;Skil;Irs2;Cecr2;Akt2;Nek6;Birc3;Etv6;Mnt;F2r;Ripk2;Acvr1;Fosl1;Phlda1;Stx4a;Ppp2cb;Gdnf;Igf1r;Lpar1;Itgav;Foxp1;Hdac4;Bcl10;Hip1;Rasa1;Syne1;Camk2d;Sod1;Lrp6;Cflar;Crip1;Itch;Tmem109;App;Mapk3;Hipk3;Atf6;Sh3glb1;Dnajc3;Zfp36l1;Tcf7l2;Capn2;Map2k1;Ddr1;Degs1;Cryab;Fnip1;Serinc3;Mt1;Tnfrsf12a;Akr1b3;Anxa1;Jmy;Bmpr2;Rhob;Rb1cc1;Cd44;Golph3;Ddx3x;Arl6ip5;Ube2b;Cited2;Spop;Itgb1;Purb;Actn4;Pttg1ip;Arf4;Tcim;Sfpq;Pdia3;Gnai3;Map4k4;Cst3;Son;Timp1;Tax1bp1;Smad4;Sqstm1;Hspa5;Ccar1;Slc25a5;Selenok;Lmna;Ube2d3;Qk;Rhoa;Rpl10
5	GO:0006357	regulation of transcription by RNA polymerase II	1871	93.915	1.9273	<2.2e-16	<2.2e-16	Scx;Csrp3;Myoz1;Hfe2;Egr2;Egr1;Dcn;Efcab7;Arntl2;Cdkn1c;Fos;Fosb;Epas1;Maff;Gbp4;Sox6;Irf5;Msc;Glis3;Lif;Pf4;Lmcd1;Nr4a1;Cpeb3;Htra3;Ier2;Bmp4;Inhba;Hmox1;Myc;Egr3;Cebpd;Bhlhe40;Zfp36;Tshz2;Nfe2l2;Crtc2;Tgfb2;Etv5;Insig1;Stat6;Jag1;Txnip;Nr1d1;Fgfr1;Nck2;Ppp1r15a;Csrnp1;Smad3;Rora;Atp2b4;Cdh13;Pkia;Cebpb;Snai2;Bach1;Tgfbr3;Fnip2;Rgmb;Vldlr;Zfpm2;Sirt2;Stat3;Tet2;Ccnl1;Irf2bp2;Ifi27;Tgif1;Mafk;Tle1;Hmga2;Sox9;Zeb1;Rprd1b;Nfkb1;Eaf1;Hdac1;Rps6ka3;Zfp608;Dab2;Ppp3ca;Mbd2;Srebf1;Arnt;Kdm6b;Klf5;Tnip1;Yap1;Litaf;Egfr;Cav1;Nfix;Wwtr1;Arid5b;Sulf1;Skil;Hivep2;Akt2;Rhoq;Nedd4;Etv6;Smad7;Klf13;Mnt;Elk4;Crebrf;Acvr1;Zbtb20;Zhx3;Fosl1;Nfkbia;Cbfb;Nfia;Gdnf;Irf2;Foxp1;Hdac4;Med13l;Pcgf5;Lpin2;Ets2;Nfat5;Fosl2;Med13;Kdm5a;Cnbp;Lrp6;Aebp1;Exosc9;Zfp451;App;Mapk3;Hipk3;Nr1d2;Gnl3;Atf6;Lrrfip1;Smad1;Pfn1;Tcf7l2;Map2k1;Fnip1;Junb;Atf1;Zeb2;Vgll3;Jmy;Hbp1;Bmpr2;Pam;Dnajb4;Epc2;Jdp2;Ddx3x;Cited2;Tead1;Spop;Cks2;Gatad2b;Purb;Arf4;Mafg;Sfpq;Nipbl;Rnf4;Pcbp1;Brd4;Srebf2;Zbtb38;Ier5;Fubp1;Vezf1;Smad4;Sqstm1;Txn1;Nrip1;Brd2;Hnrnpa2b1;Gnas;Rhoa;Rpl10
6	GO:0031328	positive regulation of cellular biosynthetic process	1865	93.613	1.8801	<2.2e-16	<2.2e-16	Scx;Csrp3;Hfe2;Fgf7;Egr2;Egr1;Dcn;Efcab7;Arntl2;Cdkn1c;Fos;Fosb;Epas1;Maff;Sox6;Irf5;Cdk5rap1;Map3k5;Casz1;Smpd3;Glis3;Lif;Pf4;Nr4a1;Cpeb3;Ier2;Bmp4;Il15;Inhba;Fam129a;Myc;Egr3;Cebpd;Nfe2l2;Crtc2;Tgfb2;Etv5;Insig1;Stat6;Jag1;Tnni2;Nr1d1;Fgfr1;Nck2;Ppp1r15a;Hivep3;Csrnp1;Samd4;Pim1;Smad3;Rora;Cdh13;Cebpb;Lbh;Bach1;Rgmb;Zfpm2;Sirt2;Stat3;Tet2;Irf2bp2;Map3k12;Mafk;Hmga2;Sox9;Zeb1;Rprd1b;Nfkb1;Eaf1;Hdac1;Rps6ka3;Dab2;Ppp3ca;Srebf1;Arnt;Kdm7a;Kdm6b;Klf5;Tnip1;Yap1;Litaf;Egfr;Nfix;Wwtr1;Arid5b;Sertad2;Irs2;Hivep2;Akt2;Has2;Nek7;Rhoq;Etv6;Klf13;F2r;Elk4;Crebrf;Acvr1;Zbtb20;Fosl1;Nfkbia;Cbfb;Nfia;Gdnf;Igf1r;Irf2;Foxp1;Hdac4;Mustn1;Bcl10;Pcgf5;Lpin2;Ets2;Nfat5;Fosl2;Med13;Kdm5a;Cnbp;Lrp6;Rab3gap1;Nmd3;Soat1;Paip1;Map2k3;Exosc9;Otud6b;App;Mapk3;Nr1d2;Gnl3;Atf6;Mdfic;Smad1;Dnajc3;Pfn1;Tcf7l2;Nup98;Capn2;Map2k1;Junb;Atf1;Zeb2;Anxa1;Med30;Jmy;Bmpr2;Ddx3x;Cited2;Tead1;Actn4;Arf4;Mafg;Sfpq;Nipbl;Rnf4;Pcbp1;Brd4;Srebf2;Zbtb38;Ier5;Fubp1;Uqcc2;Cst3;Vezf1;Smad4;Nrip1;Wac;Hnrnpa2b1;Fus;Ccar1;Rpl5;Sfr1;Rhoa;Eif4g2;Vim;Eef2
7	GO:0010628	positive regulation of gene expression	1861	93.413	2.0875	<2.2e-16	<2.2e-16	Scx;Csrp3;Hfe2;Csf2;Spon1;Fgf7;Egr2;Egr1;Dcn;Acta1;Actc1;Efcab7;Arntl2;Cdkn1c;Fos;Fosb;Epas1;Maff;Spry2;Acta2;Sox6;Irf5;Cdk5rap1;Map3k5;Casz1;Glis3;Lif;Pf4;Nrg1;Nr4a1;Cpeb3;Itgb8;Ier2;Bmp4;Inhba;Fam129a;Myc;Egr3;Cebpd;Zfp36;Nfe2l2;Crtc2;Tgfb2;Dhx34;Etv5;Insig1;Stat6;Jag1;Tnni2;Pmp22;Nr1d1;Fgfr1;Nck2;Ppp1r15a;Hivep3;Mylk2;Csrnp1;Samd4;Pim1;Smad3;Rora;Cdh13;Cebpb;Ank2;Ctsh;Lbh;Bach1;Fn1;Rgmb;Zfpm2;Ptpn22;Sirt2;Gas6;Stat3;Tet2;Irf2bp2;Gsn;Map3k12;Mafk;Tle1;Hmga2;Sox9;Zeb1;Rprd1b;Nfkb1;Eaf1;Hdac1;Rps6ka3;Dab2;Ppp3ca;Srebf1;Arnt;Kdm7a;Kdm6b;Klf5;Tnip1;Rock2;Tnc;Yap1;Litaf;Robo1;Egfr;Csf1;Cav1;Nfix;Wwtr1;Ctnnd1;Sertad2;Dtnbp1;Hivep2;Akt2;Rhoq;Etv6;Klf13;Tra2b;F2r;Mmp14;Elk4;Crebrf;Acvr1;Fosl1;Nfkbia;Cbfb;Nfia;Gdnf;Igf1r;Irf2;Foxp1;Hdac4;Mustn1;Bcl10;Pcgf5;Lpin2;Ets2;Nfat5;Fosl2;Med13;Kdm5a;Cnbp;Lrp6;Rab3gap1;Paip1;Map2k3;Exosc9;Otud6b;App;Mapk3;Nr1d2;Gnl3;Atf6;Mdfic;Smad1;Srsf5;Dnajc3;Pfn1;Tcf7l2;Nup98;Map2k1;Junb;Atf1;Zeb2;Pabpc1;Med30;Bmpr2;Cd44;Ddx3x;Cited2;Tead1;Arf4;Mafg;Sfpq;Nipbl;Rnf4;Pcbp1;Brd4;Srebf2;Zbtb38;Ier5;Fubp1;Uqcc2;Vezf1;Trmt112;Smad4;Nrip1;Wac;Rpl5;Lmna;Myh9;Qk;Sfr1;Rhoa;Hnrnpa0;Eif4g2;Vim;Eef2
8	GO:0009888	tissue development	1844	92.559	2.4309	<2.2e-16	<2.2e-16	Scx;Mybpc2;Lgr6;Csrp3;Myoz1;Dlk1;Ccl11;Tcap;Xirp2;Rbfox1;Fgf7;Egr2;Egr1;Mylpf;Dcn;Acta1;Cxcl10;Fat4;Klhl41;Actc1;Myo18b;Mgp;Col4a1;Mybpc1;Cdkn1c;Fat1;Fos;Matn2;Maff;Spry2;Acta2;Sox6;Msc;Col8a1;Lif;Slc7a11;Ly6e;Nrg1;Ptn;Nr4a1;Itgb8;Col6a1;Bmp4;Inhba;Mymk;Megf10;Col4a2;Col6a2;Myc;Pdpn;Vegfc;Bhlhe40;Zfp36;Arhgap24;Nrp2;Tgfb2;Etv5;Stat6;Jag1;Txnip;Crlf1;Pmp22;Fgfr1;Hivep3;Mylk2;Pim1;Itga5;Plau;Smad3;Sema3a;Myo1e;Cpq;Cebpb;Ctsh;Snai2;Vasn;Sema7a;Lbh;Neb;Sdc4;Col18a1;Dusp10;Cav3;Plxna2;Tgfbr3;Col5a1;Slc12a2;Fn1;Dmd;Zfpm2;Sirt2;Gas6;Errfi1;Tiparp;Jmjd1c;Aqp1;Gsn;Tgif1;Stard13;Tjp2;Myadm;Nphs1;Hmga2;Sox9;Zeb1;Zfand5;Hdac1;Nrp1;Btg1;Dab2;Ext1;Fam20c;Ppp3ca;Plxnd1;Lrrc17;Kdm6b;Klf5;Rock2;Tnc;Yap1;Cav2;Ank;Robo1;Egfr;Csf1;Mmp2;Cav1;Wwtr1;Arid5b;Ctnnd1;Sulf1;Skil;Cecr2;Dag1;Has2;Nedd4;Cobl;Smad7;Mbnl1;Mmp14;Frmd6;Acvr1;Bnc2;Anxa7;Ptpn12;Col3a1;Akap13;Gdnf;Igf1r;Itgav;Foxp1;Hdac4;Mustn1;Bcl10;Pus7;Gpc1;Ets2;Iqgap1;Mtss1;Camk2d;Mex3c;Fosl2;Sod1;Lrp6;Fdps;Atp6ap2;Cflar;Abcb1b;Tagln;Vamp5;Sbds;Bccip;Mapk3;Nr1d2;Wls;Sgcb;Txnrd1;Ankrd17;Smad1;Pfn1;Fndc3b;Zfp36l1;Tcf7l2;Map2k1;Ddr1;Nbr1;Psap;Junb;Atraid;Zeb2;Sdcbp;Rhoc;Anxa1;Cnn3;Hacd1;Bmpr2;Phactr4;Cd63;Rhob;Clic4;Cd44;Cited2;Tead1;Itgb1;Hspg2;Rbbp6;Rtn4;Rap1a;Dbi;Mafg;Uqcc2;Cst3;Vezf1;Ncam1;Timp1;Rheb;Smad4;Rab10;Anxa2;Prkar1a;Gnas;Lmna;Rhoa;Vim;Eef2
9	GO:0006915	apoptotic process	1839	92.308	2.0908	<2.2e-16	<2.2e-16	Scx;Cck;Ifit3;Pcsk9;Tnfrsf1b;Csf2;Bik;Ifi27l2a;Egr1;Actc1;Sphk1;Casp4;Elmo1;Igfbp3;Tnfaip3;Xaf1;Spry2;Irf5;Map3k5;Slc7a11;Pf4;Ptn;Nr4a1;Btc;Ucp2;Dusp1;Hk2;Bmp4;Inhba;Megf10;Hmox1;Sgpp1;Myc;Pdpn;Egr3;Zfp36;Nfe2l2;Tgfb2;Ciapin1;Txnip;Crlf1;Pmp22;Pycard;Fgfr1;Nck2;Ppp1r15a;Csrnp1;Igf2r;Pim1;Ackr3;Itga5;Epb41l3;Smad3;Deptor;Mical1;Stk40;Sema3a;Anxa5;Timp3;Pim3;Cebpb;Ank2;Ctsh;Snai2;Clcf1;Plk2;Col18a1;Clip3;Tgfbr3;Fnip2;Fn1;Gclm;Camk1d;Ankrd13c;Sirt2;Gas6;Stat3;Ifi27;Aqp1;Gadd45a;Gsn;Fas;Map3k12;Tle1;Aldh2;Lrp1;Atp2a1;Hmga2;Sox9;Nfkb1;Hdac1;Rps6ka3;Nrp1;Btg1;Dab2;Tmbim1;Rock2;Yap1;Mcl1;Ypel3;Robo1;Egfr;Mmp2;Cav1;Rnf130;Sulf1;Skil;Irs2;Cecr2;Akt2;Nek6;Birc3;Etv6;Mnt;F2r;Ripk2;Acvr1;Fosl1;Phlda1;Stx4a;Ppp2cb;Gdnf;Igf1r;Lpar1;Itgav;Foxp1;Hdac4;Bcl10;Hip1;Rasa1;Syne1;Camk2d;Sod1;Lrp6;Cflar;Crip1;Itch;Tmem109;App;Mapk3;Hipk3;Atf6;Sh3glb1;Dnajc3;Zfp36l1;Tcf7l2;Capn2;Map2k1;Ddr1;Degs1;Cryab;Fnip1;Serinc3;Mt1;Tnfrsf12a;Akr1b3;Anxa1;Jmy;Bmpr2;Rhob;Rb1cc1;Cd44;Golph3;Ddx3x;Arl6ip5;Ube2b;Cited2;Spop;Itgb1;Purb;Actn4;Pttg1ip;Arf4;Tcim;Sfpq;Pdia3;Gnai3;Map4k4;Cst3;Son;Timp1;Tax1bp1;Smad4;Sqstm1;Hspa5;Ccar1;Slc25a5;Selenok;Lmna;Ube2d3;Qk;Rhoa;Rpl10
10	GO:0006928	movement of cell or subcellular component	1834	92.057	2.379	<2.2e-16	<2.2e-16	Cck;Myot;Ccl4;Lgr6;Ccl11;Ccl8;Slurp1;Fgf7;Egr2;Xcl1;Egr1;Dcn;Fxyd1;Cxcl3;Cxcl10;Ccl7;Cxcl14;Actc1;Mypn;Ccrl2;Reln;Sphk1;Ccl2;Elmo1;Igfbp3;Nav1;Matn2;Tnfaip3;Prag1;Atp1a2;Spry2;Plat;Acta2;Cxcl2;Pf4;Nrg1;Ptn;Nr4a1;Itgb8;Dusp1;Ier2;Dpysl3;Il17ra;Bmp4;Cxcl5;Megf10;Hmox1;Myc;Rnd3;Pdpn;Egr3;Vegfc;Cxcl1;Nfe2l2;Arhgap24;Nrp2;Has1;Tgfb2;Adamts1;Cxcl16;Jag1;Lama2;Pmp22;Pycard;Fgfr1;Nck2;Mylk2;Ackr3;Itga5;Plau;Smad3;Atp2b4;Pde4b;Sema3a;Kifc3;Anxa5;Cdh13;Flrt2;Ank2;Spred1;Ctsh;Il6st;Snai2;Plk2;Nav3;Sema7a;Dynlrb1;Sdc4;Col18a1;Dusp10;Cav3;Plxna2;Tgfbr3;Col5a1;Slc12a2;Fn1;Cd9;Abcc1;Camk1d;Ptpn22;Gas6;Stat3;Abhd2;Amotl1;Aqp1;Limd1;Fas;Stard13;Srpx2;Lrp1;Myadm;Sox9;Zfand5;Nrp1;Dab2;Ext1;Ppp3ca;Plxnd1;Rhoj;Emp2;Rock2;Zswim4;Adam9;Robo1;Egfr;Csf1;Mmp2;Cav1;Arid5b;Sulf1;Ccdc88a;Wdr44;Irs2;Dtnbp1;Dag1;Akt2;Has2;Amotl2;Jam3;F2r;Mmp14;Frmd6;Acvr1;Col3a1;Stx4a;Gdnf;Igf1r;Lpar1;Pvr;Itgav;Foxp1;Hdac4;Cacna2d1;Peak1;Iqgap1;Furin;Map4;Camk2d;Arhgap18;Sparc;Sod1;Lrp6;Sbds;Map2k3;App;Mapk3;Ptp4a1;Pfn1;Fndc3b;Map2k1;Ddr1;Cfap20;Cers2;Tns1;Tnfrsf12a;Zeb2;Rbfox2;Sdcbp;Rhoc;Anxa1;Jmy;Bmpr2;Phactr4;Cd63;Rhob;Clic4;Cd44;Golph3;Cavin1;Ube2b;Cited2;Itgb1;Glul;Atp1a1;Rtn4;Actn4;Dst;Arf4;Sfpq;Nipbl;Kif2a;Fubp1;Map4k4;Ncam1;Myo10;Timp1;Cd47;Smad4;Top2b;Hspa5;Arpc2;Ccar1;Selenok;Lmna;Myh9;Rhoa;Kif5b;Wnk1;Vim
11	GO:0045595	regulation of cell differentiation	1787	89.698	2.3635	<2.2e-16	<2.2e-16	Csrp3;Cd83;Dlk1;Ccl8;Neu2;Ctla2a;Csf2;Rbfox1;Nrep;Cxcl10;Fat4;Klhl41;Cxcl14;Reln;Sphk1;Igfbp3;Cdkn1c;Fos;Maff;Prag1;Spry2;Sox6;Map3k5;Casz1;Lif;Pf4;Nrg1;Ptn;Cpeb3;Btc;Dpysl3;Bmp4;Il15;Cxcl5;Inhba;Medag;Zfp36l2;Megf10;Myc;Pdpn;Lpar3;Egr3;Vegfc;Cebpd;Bhlhe40;Zfp36;Nfe2l2;Tgfb2;Adamts1;Etv5;Insig1;Jag1;Il4ra;Pmp22;Nr1d1;Fgfr1;Lpl;Camsap2;Smad3;Rora;Sema3a;Cdkn2b;Ptprd;Flrt2;Cebpb;Il6st;Snai2;Clcf1;Plk2;Vasn;Sema7a;Lbh;Dusp10;Cav3;Plxna2;Tgfbr3;Col5a1;Fn1;Camk1d;Dmd;Vldlr;Zfpm2;Sirt2;Gas6;Errfi1;Stat3;Rab7b;Limd1;Fas;Tgif1;Tjp2;Lrp1;Myadm;Hmga2;Sox9;Zeb1;Hdac1;Zfp608;Nrp1;B2m;Btg1;Dab2;Fam20c;Ppp3ca;Plxnd1;Lrrc17;Klf5;Emp2;Rock2;Zswim4;Yap1;Robo1;Egfr;Csf1;Cav1;Wwtr1;Skil;Ccdc88a;Dtnbp1;Dag1;Has2;Nedd4;Cobl;Tnik;Ehd2;Clec2d;Smad7;Klf13;Tob2;Mmp14;Ripk2;Acvr1;Col3a1;Zhx3;Akap13;Tnpo2;Nfkbia;Cbfb;Gdnf;Igf1r;Lpar1;Itgav;Foxp1;Hdac4;Mustn1;Pus7;Gpc1;Syne1;Iqgap1;Socs5;Zadh2;Mex3c;Numbl;Rbp1;Lrp6;Trio;Fdps;Cflar;App;Nr1d2;Sh3glb1;S100a10;Ankrd17;H2-K1;Smad1;Fndc3b;Zfp36l1;Tcf7l2;Capn2;Map2k1;Nbr1;Cers2;Fnip1;Ptbp3;Junb;Thoc2;Atraid;Tnfrsf12a;Atf1;Zeb2;Rbfox2;Sdcbp;Anxa1;Hbp1;Bmpr2;Cd44;Jdp2;Cnot4;Mapk6;Itgb1;Rtn4;Rap1a;Actn4;Ehd1;Mafg;Nipbl;Fubp1;Uqcc2;Map4k4;Vezf1;Rheb;Smad4;Hspa5;Arpc2;Anxa2;Gnas;Lmna;Qk;Rhoa;Eif4g2;Vim;Rpl4
12	GO:0045935	positive regulation of nucleobase-containing compound metabolic process	1787	89.698	1.9064	<2.2e-16	<2.2e-16	Scx;Csrp3;Tnfrsf1b;Hfe2;Fgf7;Egr2;Egr1;Dcn;Efcab7;Arntl2;Igfbp3;Cdkn1c;Fos;Fosb;Epas1;Maff;Sox6;Irf5;Map3k5;Casz1;Glis3;Lif;Pf4;Nr4a1;Cpeb3;Ier2;Bmp4;Inhba;Zfp36l2;Myc;Egr3;Cebpd;Zfp36;Nfe2l2;Crtc2;Tgfb2;Etv5;Insig1;Ercc1;Stat6;Jag1;Tnni2;Nr1d1;Fgfr1;Nck2;Ppp1r15a;Hivep3;Csrnp1;Pim1;Smad3;Rora;Cdh13;Cebpb;Clcf1;Lbh;Bach1;Rgmb;Zfpm2;Sirt2;Stat3;Tet2;Irf2bp2;Map3k12;Mafk;Hmga2;Sox9;Zeb1;Rprd1b;Nfkb1;Eaf1;Hdac1;Rps6ka3;Dab2;Ppp3ca;Srebf1;Arnt;Kdm7a;Kdm6b;Klf5;Tnip1;Yap1;Litaf;Egfr;Nfix;Wwtr1;Arid5b;Sertad2;Hivep2;Akt2;Nek7;Rhoq;Etv6;Klf13;Tra2b;F2r;Elk4;Crebrf;Acvr1;Zbtb20;Fosl1;Nfkbia;Cbfb;Nfia;Gdnf;Igf1r;Irf2;Foxp1;Hdac4;Bcl10;Pcgf5;Lpin2;Ets2;Nfat5;Fosl2;Med13;Kdm5a;Cnbp;Lrp6;Nmd3;Cnot6l;Map2k3;Exosc9;App;Mapk3;Nr1d2;Gnl3;Atf6;Mdfic;Smad1;Srsf5;Pfn1;Zfp36l1;Tcf7l2;Nup98;Map2k1;Junb;Atf1;Zeb2;Pabpc1;Otud4;Med30;Jmy;Tnrc6b;Bmpr2;Ddx3x;Ube2b;Cited2;Tead1;Actn4;Arf4;Mafg;Sfpq;Nipbl;Rnf4;Pcbp1;Brd4;Srebf2;Zbtb38;Ier5;Fubp1;Cst3;Vezf1;Trmt112;Smad4;Top2b;Nrip1;Wac;Hnrnpa2b1;Fus;Ccar1;Sfr1
13	GO:0051240	positive regulation of multicellular organismal process	1780	89.347	2.3056	<2.2e-16	<2.2e-16	Scx;Cck;Ccl4;Cd83;Dlk1;Ccl11;Fabp4;Csf2;Fgf7;Hrc;Xcl1;Dio2;Egr1;Reln;Plpp3;Sphk1;Ccl2;Casp4;Gch1;Flrt1;Fos;Epas1;Tnfaip3;Plat;C1qtnf3;Sox6;Lif;Pf4;Nrg1;Ptn;Cpeb3;Itgb8;Adam12;Ucp2;Hk2;Dpysl3;Il17ra;Bmp4;Il15;Cxcl5;Inhba;Hmox1;Myc;Pdpn;Lpar3;Egr3;Vegfc;Cxcl1;Cebpd;H2-T23;Nfe2l2;Acsl1;Ifih1;Tgfb2;Adamts1;Etv5;Stat6;Jag1;Il4ra;Rnf125;Pycard;Fgfr1;Mylk2;Pim1;Lpl;Itga5;Plau;Smad3;Rora;Pde4b;Sema3a;Ptprd;Flrt2;Cebpb;Ctsh;Il6st;Snai2;Clcf1;Plk2;Sema7a;Lbh;Dusp10;Plxna2;Tgfbr3;Rsad2;Fn1;Camk1d;Dmd;Vldlr;Zfpm2;Ptpn22;Sirt2;Gas6;Stat3;Rab7b;Amotl1;Aqp1;Tgif1;Srpx2;Atp2a1;Hmga2;Sox9;Zeb1;Hdac1;Nrp1;B2m;Btg1;Dab2;Fam20c;Ppp3ca;Ghr;Plxnd1;Arnt;Rhoj;Kdm6b;Tmbim1;Rock2;Yap1;Adam9;Robo1;Egfr;Csf1;Cav1;Cblb;Wwtr1;Sulf1;Skil;Dag1;Has2;Cobl;Tob2;F2r;Mmp14;Scd1;Ripk2;Acvr1;Zbtb20;Zhx3;Cbfb;Gdnf;Igf1r;Lpar1;Foxp1;Mustn1;Bcl10;Gpc1;Iqgap1;Socs5;Furin;Camk2d;Numbl;Sparc;Sod1;Lrp6;Fdps;Atp6ap2;Hilpda;Cflar;Itch;Map2k3;App;Mapk3;Sh3glb1;Ankrd17;Smad1;Pfn1;Zfp36l1;Tcf7l2;Map2k1;Irak1;Pum2;Atraid;Tnfrsf12a;Atf1;Zeb2;Sdcbp;Anxa1;Acadl;Bmpr2;Rhob;Cited2;Mapk6;Tead1;Itgb1;Snx5;Atp1a1;Rtn4;Rap1a;Ehd1;Nipbl;Fubp1;Map4k4;Ncam1;Rheb;Smad4;Hspa5;Anxa2;Gnas;Selenok;Lmna;Qk;Rhoa;Sptbn1;Eif4g2;Vim;Rpl4
14	GO:0006468	protein phosphorylation	1766	88.644	2.2224	<2.2e-16	<2.2e-16	Cck;Ccl4;Ccl11;Ccl8;Grk3;Fabp4;Csf2;Fgf7;Hrc;Xcl1;Egr1;Ccl7;Reln;Plpp3;Sphk1;Ccl2;Igfbp3;Cdkn1c;Gbp4;Tnfaip3;Prag1;Spry2;C1qtnf3;Acta2;Cdk5rap1;Map3k5;Lif;Nrg1;Spry4;Dusp1;Bmp4;Il15;Inhba;Zfp36l2;Fam129a;Myc;Lpar3;Vegfc;Zfp36;Acsl1;Tgfb2;Lrrk1;Crlf1;Pmp22;Mid1;Pycard;Fgfr1;Nck2;Ppp1r15a;Mylk2;Pim1;Ackr3;Itga5;Deptor;Mical1;Stk40;Atp2b4;Kirrel;Cdkn2b;Timp3;Pkia;Pim3;Spred1;Ctsh;Il6st;Clcf1;Plk2;Sema7a;Sdc4;Dusp10;Cav3;Clip3;Tgfbr3;Fnip2;Fn1;Camk1d;Dmd;Vldlr;Ptpn22;Sirt2;Gas6;Errfi1;Ccnl1;Gadd45a;St5;Fas;Map3k12;Myadm;Nphs1;Hmga2;Sox9;Pxk;Hdac1;Gfra2;Rps6ka3;Nrp1;Dab2;Fam20c;Ghr;Tnip1;Emp2;Rock2;Yap1;Cav2;Adam9;Robo1;Egfr;Dusp5;Csf1;Cav1;Cblb;Wwtr1;Ctnnd1;Ccdc88a;Dtnbp1;Cavin3;Dag1;Top1;Akt2;Nek7;Nek6;Rictor;Tnik;Smad7;Fgd4;F2r;Ripk2;Acvr1;Spred2;Smg1;Akap13;Csnk1e;Gdnf;Igf1r;Lpar1;Itgav;Bcl10;Peak1;Rasa1;Iqgap1;Socs5;Camk2d;Sod1;Lrp6;Trio;Atp6ap2;Mast4;Cflar;Itch;Map2k3;Bccip;App;Mapk3;Hipk3;Mdfic;Smad1;Dnajc3;Zfp36l1;Map2k1;Ddr1;Tab2;Nbr1;Irak1;Cryab;Psap;Fnip1;Zeb2;Sdcbp;Bmpr2;Rnf149;Rb1cc1;Cd44;Aplp2;Ddx3x;Arl6ip5;Ube2b;Mapk6;Tead1;Itgb1;Csnk1a1;Cks2;Rap1a;Tcim;Brd4;Eif3a;Map4k4;Clk1;Smad4;Sqstm1;Txn1;Anxa2;Prkar1a;Calm1;Gnas;Rhoa;Sptbn1;Wnk1
15	GO:0010557	positive regulation of macromolecule biosynthetic process	1765	88.594	1.9527	<2.2e-16	<2.2e-16	Scx;Csrp3;Hfe2;Fgf7;Egr2;Egr1;Dcn;Efcab7;Ccl2;Arntl2;Cdkn1c;Fos;Fosb;Epas1;Maff;Sox6;Irf5;Cdk5rap1;Map3k5;Casz1;Glis3;Lif;Pf4;Nr4a1;Cpeb3;Ier2;Bmp4;Il15;Inhba;Fam129a;Myc;Egr3;Cebpd;Nfe2l2;Crtc2;Tgfb2;Etv5;Insig1;Stat6;Jag1;Tnni2;Nr1d1;Fgfr1;Nck2;Ppp1r15a;Hivep3;Csrnp1;Samd4;Pim1;Smad3;Rora;Cdh13;Cebpb;Lbh;Bach1;Rgmb;Zfpm2;Sirt2;Stat3;Tet2;Irf2bp2;Map3k12;Mafk;Hmga2;Sox9;Zeb1;Rprd1b;Nfkb1;Eaf1;Hdac1;Rps6ka3;Dab2;Ppp3ca;Srebf1;Arnt;Kdm7a;Kdm6b;Klf5;Tnip1;Yap1;Litaf;Egfr;Nfix;Wwtr1;Arid5b;Sertad2;Irs2;Hivep2;Akt2;Has2;Nek7;Rhoq;Etv6;Klf13;F2r;Elk4;Crebrf;Acvr1;Fosl1;Nfkbia;Cbfb;Nfia;Gdnf;Igf1r;Irf2;Foxp1;Hdac4;Mustn1;Bcl10;Pcgf5;Lpin2;Ets2;Nfat5;Fosl2;Med13;Kdm5a;Cnbp;Lrp6;Rab3gap1;Nmd3;Soat1;Paip1;Map2k3;Exosc9;Otud6b;App;Mapk3;Nr1d2;Gnl3;Atf6;Mdfic;Smad1;Dnajc3;Pfn1;Tcf7l2;Nup98;Map2k1;Junb;Atf1;Zeb2;Med30;Jmy;Bmpr2;Ddx3x;Cited2;Tead1;Actn4;Arf4;Mafg;Sfpq;Nipbl;Rnf4;Pcbp1;Brd4;Srebf2;Zbtb38;Ier5;Fubp1;Uqcc2;Cst3;Vezf1;Smad4;Nrip1;Wac;Hnrnpa2b1;Fus;Ccar1;Rpl5;Sfr1;Rhoa;Eif4g2;Vim;Eef2
16	GO:0031399	regulation of protein modification process	1742	87.439	2.2187	<2.2e-16	<2.2e-16	Cck;Ppp1r27;Ccl4;Myoz1;Ccl11;Ccl8;Grk3;Fabp4;Csf2;Fgf7;Hrc;Xcl1;Egr1;Fxyd1;Ccl7;Reln;Plpp3;Sphk1;Ccl2;Igfbp3;Cdkn1c;Gbp4;Tnfaip3;Spry2;C1qtnf3;Acta2;Cdk5rap1;Map3k5;Lif;Nrg1;Spry4;Dusp1;Bmp4;Il15;Inhba;Fam129a;Lpar3;Vegfc;Acsl1;Tgfb2;Lrrk1;Crlf1;Pmp22;Mid1;Pycard;Fgfr1;Nck2;Ppp1r15a;Mylk2;Rps2;Ackr3;Itga5;Deptor;Mical1;Stk40;Atp2b4;Kirrel;Cdkn2b;Timp3;Pkia;Spred1;Il6st;Snai2;Clcf1;Sema7a;Sdc4;Dusp10;Cav3;Clip3;Tgfbr3;Fnip2;Fn1;Dmd;Vldlr;Ptpn22;Sirt2;Gas6;Errfi1;Ccnl1;Gadd45a;St5;Fas;Map3k12;Myadm;Hmga2;Sox9;Hdac1;Gfra2;Nrp1;Dab2;Ghr;Srebf1;Arnt;Tnip1;Emp2;Rock2;Cav2;Adam9;Robo1;Egfr;Dusp5;Csf1;Cav1;Cblb;Wwtr1;Ctnnd1;Ccdc88a;Dtnbp1;Cavin3;Dag1;Akt2;Nek6;Birc3;Rictor;Tnik;Ensa;Smad7;Fgd4;F2r;Ripk2;Acvr1;Spred2;Akap13;Gdnf;Igf1r;Lpar1;Hdac4;Bcl10;Rasa1;Iqgap1;Socs5;Camk2d;Nsmce3;Kdm5a;Sod1;Lrp6;Atp6ap2;Rab3gap1;Cflar;Itch;Map2k3;Bccip;Zfp451;App;Mapk3;Hipk3;Gnl3;Mdfic;Dnajc3;Map2k1;Ddr1;Tab2;Nbr1;Irak1;Psap;Fnip1;Zeb2;Sdcbp;Otud4;Bmpr2;Phactr4;Rnf149;Rb1cc1;Cd44;Aplp2;Jdp2;Tmem59;Ddx3x;Arl6ip5;Ube2b;Ppp4r2;Tead1;Itgb1;Cks2;Rap1a;Pttg1ip;Tcim;Nipbl;Brd4;Eif3a;Map4k4;Smad4;Sqstm1;Txn1;Hspa5;Anxa2;Cops9;Prkar1a;Rpl5;Calm1;Gnas;Lmna;Rhoa;Wnk1
17	GO:0033554	cellular response to stress	1674	84.026	2.0351	<2.2e-16	<2.2e-16	1500015O10Rik;Pcsk9;Tnfrsf1b;Egr1;Nrep;Sod3;Casp4;Gch1;Fos;Epas1;Matn2;Tnfaip3;Map3k5;Slc7a11;Ptn;Macrod1;Ucp2;Dusp1;Hk2;Eid3;Bmp4;Fam129a;Hmox1;Myc;Zfp36;Nfe2l2;Tgfb2;Etv5;Insig1;Ercc1;Stat6;Pmp22;Mid1;Pycard;Nck2;Ppp1r15a;Ackr3;Rora;Arpp21;Cdkn2b;Gabarapl1;Cebpb;Spred1;Snai2;Plk2;Vasn;Dusp10;Cav3;Bach1;Tgfbr3;Ndrg1;Fnip2;Vldlr;Ptpn22;Sirt2;Gas6;Errfi1;Pold4;Aqp1;Gadd45a;Fas;Map3k12;Atp2a1;Nphs1;Hmga2;Hdac1;Dab2;Srebf1;Arnt;Kdm6b;Tnc;Yap1;Mcl1;Ypel3;Srxn1;Egfr;Mmp2;Cav1;Mgst1;Skil;Dtnbp1;Dag1;Has2;Nek6;Nedd4;Rpa3;Tnik;Jam3;Lamp2;Fgd4;Ripk2;Crebrf;Spred2;Smg1;Ppp2cb;Igf1r;Rnf103;Foxp1;Bcl10;Socs5;Mtss1;Nsmce3;Sod1;Oser1;Hilpda;Cflar;Crip1;Itch;Map2k3;Tmem109;Bccip;App;Mapk3;Hipk3;Atf6;Sh3glb1;Mdfic;Slc38a2;Dnajc3;Zfp36l1;Tcf7l2;Map2k1;Nbr1;Irak1;Cers2;Cryab;Psap;Fnip1;Serinc3;Akr1b3;Zeb2;Anxa1;Jmy;Bmpr2;Rhob;Epc2;Rb1cc1;Cd44;Ddx3x;Arl6ip5;Ube2b;Ppp4r2;Cited2;Spop;Glul;Rbbp6;Rtn4;Pttg1ip;Tcim;Sfpq;Pdia3;Nipbl;Srebf2;Zbtb38;Ier5;Map4k4;Cst3;Sqstm1;Txn1;Top2b;Hspa5;Wac;Ubxn4;Morf4l1;Selenok;Lmna;Ube2d3;Sfr1;Rhoa;Sem1;Eef2
18	GO:0040011	locomotion	1665	83.574	2.4768	<2.2e-16	<2.2e-16	Cck;Myot;Ccl4;Lgr6;Ccl11;Ccl8;Slurp1;Fgf7;Egr2;Xcl1;Egr1;Dcn;Cxcl3;Cxcl10;Ccl7;Cxcl14;Mypn;Ccrl2;Reln;Sphk1;Ccl2;Elmo1;Igfbp3;Nav1;Matn2;Tnfaip3;Prag1;Atp1a2;Spry2;Plat;Acta2;Cxcl2;Pf4;Nrg1;Ptn;Nr4a1;Itgb8;Dusp1;Ier2;Dpysl3;Il17ra;Bmp4;Cxcl5;Megf10;Hmox1;Myc;Rnd3;Pdpn;Egr3;Vegfc;Cxcl1;Nfe2l2;Arhgap24;Nrp2;Has1;Tgfb2;Adamts1;Cxcl16;Jag1;Lama2;Pmp22;Pycard;Fgfr1;Nck2;Ackr3;Itga5;Plau;Smad3;Atp2b4;Pde4b;Sema3a;Anxa5;Cdh13;Flrt2;Spred1;Ctsh;Il6st;Snai2;Plk2;Nav3;Sema7a;Sdc4;Col18a1;Dusp10;Plxna2;Tgfbr3;Col5a1;Slc12a2;Fn1;Abcc1;Camk1d;Ptpn22;Gas6;Stat3;Abhd2;Amotl1;Aqp1;Limd1;Fas;Stard13;Srpx2;Lrp1;Myadm;Sox9;Zfand5;Nrp1;Dab2;Ext1;Ppp3ca;Plxnd1;Rhoj;Emp2;Rock2;Zswim4;Cav2;Adam9;Robo1;Egfr;Csf1;Mmp2;Cav1;Arid5b;Sulf1;Ccdc88a;Wdr44;Irs2;Dag1;Akt2;Has2;Nedd4;Amotl2;Jam3;F2r;Mmp14;Acvr1;Col3a1;Stx4a;Gdnf;Igf1r;Lpar1;Pvr;Itgav;Foxp1;Hdac4;Peak1;Iqgap1;Furin;Camk2d;Arhgap18;Sparc;Lrp6;Trim8;Sbds;Map2k3;App;Mapk3;Ptp4a1;Pfn1;Fndc3b;Map2k1;Ddr1;Cfap20;Cers2;Tns1;Tnfrsf12a;Zeb2;Rbfox2;Sdcbp;Rhoc;Anxa1;Jmy;Bmpr2;Phactr4;Cd63;Rhob;Clic4;Cd44;Golph3;Cavin1;Ube2b;Cited2;Itgb1;Glul;Rtn4;Actn4;Arf4;Nipbl;Kif2a;Fubp1;Map4k4;Ncam1;Rab7;Myo10;Timp1;Cd47;Vapa;Smad4;Top2b;Hspa5;Arpc2;Ccar1;Selenok;Lmna;Myh9;Rhoa;Wnk1;Vim
19	GO:0051174	regulation of phosphorus metabolic process	1661	83.374	2.2309	<2.2e-16	<2.2e-16	Cck;Ppp1r27;Ccl4;Myoz1;Ccl11;Ccl8;Grk3;Fabp4;Csf2;Fgf7;Hrc;Xcl1;Egr1;Ccl7;Reln;Plpp3;Sphk1;Ccl2;Igfbp3;Cdkn1c;Gbp4;Tnfaip3;Spry2;C1qtnf3;Acta2;Cdk5rap1;Map3k5;Lif;Nrg1;Spry4;Dusp1;Bmp4;Il15;Inhba;Fam129a;Myc;Lpar3;Vegfc;Acsl1;Tgfb2;Lrrk1;Crlf1;Pmp22;Mid1;Pycard;Fgfr1;Nck2;Ppp1r15a;Mylk2;Ackr3;Itga5;Smad3;Deptor;Mical1;Stk40;Atp2b4;Kirrel;Cdkn2b;Timp3;Pkia;Spred1;Il6st;Clcf1;Sema7a;Sdc4;Dusp10;Cav3;Clip3;Tgfbr3;Fnip2;Fn1;Dmd;Vldlr;Ptpn22;Sirt2;Gas6;Errfi1;Stat3;Ccnl1;Gadd45a;St5;Fas;Map3k12;Srpx2;Myadm;Hmga2;Sox9;Hdac1;Gfra2;Nrp1;Dab2;Fam20c;Ghr;Tnip1;Emp2;Rock2;Cav2;Adam9;Robo1;Egfr;Dusp5;Csf1;Cav1;Cblb;Wwtr1;Ctnnd1;Ccdc88a;Irs2;Dtnbp1;Cavin3;Dag1;Akt2;Nek6;Birc3;Rictor;Tnik;Ensa;Smad7;Fgd4;F2r;Ripk2;Acvr1;Spred2;Zbtb20;Akap13;Gdnf;Igf1r;Lpar1;Hdac4;Bcl10;Rasa1;Iqgap1;Socs5;Camk2d;Sod1;Lrp6;Atp6ap2;Cflar;Itch;Map2k3;Bccip;App;Mapk3;Hipk3;Sh3glb1;Mdfic;Dnajc3;Capn2;Map2k1;Ddr1;Tab2;Nbr1;Irak1;Psap;Fnip1;Zeb2;Sdcbp;Bmpr2;Phactr4;Rnf149;Rb1cc1;Cd44;Aplp2;Ddx3x;Arl6ip5;Ube2b;Ppp4r2;Tead1;Itgb1;Cks2;Rap1a;Tcim;Brd4;Eif3a;Uqcc2;Map4k4;Smad4;Sqstm1;Txn1;Anxa2;Prkar1a;Rpl5;Calm1;Gnas;Rhoa;Wnk1
20	GO:0019220	regulation of phosphate metabolic process	1660	83.324	2.2203	<2.2e-16	<2.2e-16	Cck;Ppp1r27;Ccl4;Myoz1;Ccl11;Ccl8;Grk3;Fabp4;Csf2;Fgf7;Hrc;Xcl1;Egr1;Ccl7;Reln;Plpp3;Sphk1;Ccl2;Igfbp3;Cdkn1c;Gbp4;Tnfaip3;Spry2;C1qtnf3;Acta2;Cdk5rap1;Map3k5;Lif;Nrg1;Spry4;Dusp1;Bmp4;Il15;Inhba;Fam129a;Myc;Lpar3;Vegfc;Acsl1;Tgfb2;Lrrk1;Crlf1;Pmp22;Mid1;Pycard;Fgfr1;Nck2;Ppp1r15a;Mylk2;Ackr3;Itga5;Smad3;Deptor;Mical1;Stk40;Atp2b4;Kirrel;Cdkn2b;Timp3;Pkia;Spred1;Il6st;Clcf1;Sema7a;Sdc4;Dusp10;Cav3;Clip3;Tgfbr3;Fnip2;Fn1;Dmd;Vldlr;Ptpn22;Sirt2;Gas6;Errfi1;Stat3;Ccnl1;Gadd45a;St5;Fas;Map3k12;Srpx2;Myadm;Hmga2;Sox9;Hdac1;Gfra2;Nrp1;Dab2;Ghr;Tnip1;Emp2;Rock2;Cav2;Adam9;Robo1;Egfr;Dusp5;Csf1;Cav1;Cblb;Wwtr1;Ctnnd1;Ccdc88a;Irs2;Dtnbp1;Cavin3;Dag1;Akt2;Nek6;Birc3;Rictor;Tnik;Ensa;Smad7;Fgd4;F2r;Ripk2;Acvr1;Spred2;Zbtb20;Akap13;Gdnf;Igf1r;Lpar1;Hdac4;Bcl10;Rasa1;Iqgap1;Socs5;Camk2d;Sod1;Lrp6;Atp6ap2;Cflar;Itch;Map2k3;Bccip;App;Mapk3;Hipk3;Sh3glb1;Mdfic;Dnajc3;Capn2;Map2k1;Ddr1;Tab2;Nbr1;Irak1;Psap;Fnip1;Zeb2;Sdcbp;Bmpr2;Phactr4;Rnf149;Rb1cc1;Cd44;Aplp2;Ddx3x;Arl6ip5;Ube2b;Ppp4r2;Tead1;Itgb1;Cks2;Rap1a;Tcim;Brd4;Eif3a;Uqcc2;Map4k4;Smad4;Sqstm1;Txn1;Anxa2;Prkar1a;Rpl5;Calm1;Gnas;Rhoa;Wnk1
21	GO:0010941	regulation of cell death	1659	83.273	2.1135	<2.2e-16	<2.2e-16	Scx;Cck;Ifit3;Pcsk9;Tnfrsf1b;Csf2;Bik;Ifi27l2a;Egr1;Actc1;Sphk1;Casp4;Igfbp3;Fos;Tnfaip3;Spry2;Irf5;Map3k5;Slc7a11;Pf4;Ptn;Nr4a1;Btc;Ucp2;Dusp1;Bmp4;Inhba;Hmox1;Myc;Pdpn;Egr3;Zfp36;Nfe2l2;Tgfb2;Ciapin1;Txnip;Crlf1;Pmp22;Pycard;Fgfr1;Nck2;Igf2r;Pim1;Ackr3;Itga5;Smad3;Deptor;Mical1;Stk40;Anxa5;Timp3;Pim3;Cebpb;Ank2;Ctsh;Snai2;Clcf1;Plk2;Col18a1;Clip3;Tgfbr3;Fn1;Abcc1;Gclm;Camk1d;Zfpm2;Ankrd13c;Sirt2;Gas6;Stat3;Ifi27;Aqp1;Gadd45a;Gsn;Fas;Map3k12;Tle1;Aldh2;Lrp1;Hmga2;Sox9;Nfkb1;Hdac1;Rps6ka3;Nrp1;Btg1;Dab2;Ghr;Tmbim1;Yap1;Mcl1;Robo1;Egfr;Mmp2;Cav1;Skil;Irs2;Dtnbp1;Akt2;Birc3;Mnt;F2r;Ripk2;Acvr1;Fosl1;Phlda1;Stx4a;Gdnf;Igf1r;Lpar1;Itgav;Foxp1;Hdac4;Bcl10;Hip1;Rasa1;Syne1;Camk2d;Sod1;Lrp6;Cflar;Itch;Tmem109;Hipk3;Atf6;Sh3glb1;Txnrd1;Dnajc3;Zfp36l1;Tcf7l2;Capn2;Map2k1;Ddr1;Degs1;Cryab;Psap;Fnip1;Serinc3;Mt1;Tnfrsf12a;Akr1b3;Anxa1;Jmy;Rhob;Rb1cc1;Cd44;Golph3;Ddx3x;Arl6ip5;Ube2b;Cited2;Spop;Itgb1;Actn4;Pttg1ip;Arf4;Tcim;Sfpq;Pdia3;Gnai3;Rnf4;Map4k4;Cst3;Son;Ncam1;Timp1;Tax1bp1;Smad4;Txn1;Hspa5;Ccar1;Slc25a5;Lmna;Qk;Rhoa;Rpl10
22	GO:0023056	positive regulation of signaling	1658	83.223	2.0787	<2.2e-16	<2.2e-16	Ccl4;Lgr6;Ccl11;Trdn;Ccl8;Csf2;Bik;Xcl1;Dcn;Cxcl10;Ccl7;Sctr;Zbp1;Reln;Sphk1;Ccl2;Casp4;Igfbp3;Cdkn1c;Tnfaip3;Prag1;Spry2;C1qtnf3;Acta2;Map3k5;Smpd3;Lif;Pf4;Nrg1;Lmcd1;Ptn;Cpeb3;S100a4;Bmp4;Il15;Cxcl5;Inhba;Myc;Lpar3;Tgfb2;Lrrk1;Jag1;Crlf1;Lama2;Mid1;Pycard;Fgfr1;Nck2;Ackr3;Smad3;Cdkn2b;Cdh13;Timp3;Spred1;Ctsh;Il6st;Clcf1;Plk2;Sema7a;Tgfbr3;Rsad2;Ptpn22;Gas6;Stat3;Gadd45a;St5;Gsn;Fas;Map3k12;Sox9;Nfkb1;Hdac1;Nrp1;Dab2;Ppp3ca;Ghr;Mbd2;Emp2;Rock2;Yap1;Cav2;Adam9;Mcl1;Litaf;Robo1;Egfr;Csf1;Cav1;Sulf1;Skil;Irs2;Dtnbp1;Cavin3;Akt2;Nedd4;Rictor;Tnik;Fgd4;F2r;Ripk2;Crebrf;Acvr1;Spred2;Col3a1;Akap13;Csnk1e;Stx4a;Igf1r;Lpar1;Bcl10;Hip1;Iqgap1;Furin;Nfat5;Camk2d;Sod1;Atp6ap2;Rab3gap1;Cflar;Trim8;Epn2;Map2k3;App;Mapk3;Atf6;Wls;Sh3glb1;Ankrd17;Mdfic;Tcf7l2;Map2k1;Ddr1;Tab2;Irak1;Pum2;Psap;Serinc3;Tnfrsf12a;Akr1b3;Paip2;Zeb2;Sdcbp;Bmpr2;Cd63;Rb1cc1;Cd44;Golph3;Ddx3x;Arl6ip5;Ube2b;Cited2;Spop;Itgb1;Glul;Rtn4;Rap1a;Actn4;Dbi;Tcim;Sfpq;Pdia3;Brd4;Map4k4;Ncam1;Rheb;Smad4;Sqstm1;Anxa2;Calm1;Gnas;Rhoa;Kif5b;Wnk1
23	GO:0010647	positive regulation of cell communication	1652	82.922	2.0742	<2.2e-16	<2.2e-16	Ccl4;Lgr6;Ccl11;Trdn;Ccl8;Csf2;Bik;Xcl1;Dcn;Cxcl10;Ccl7;Sctr;Zbp1;Reln;Sphk1;Ccl2;Casp4;Igfbp3;Cdkn1c;Tnfaip3;Prag1;Spry2;C1qtnf3;Acta2;Map3k5;Smpd3;Lif;Pf4;Nrg1;Lmcd1;Ptn;Cpeb3;S100a4;Bmp4;Il15;Cxcl5;Inhba;Myc;Lpar3;Tgfb2;Lrrk1;Jag1;Crlf1;Lama2;Mid1;Pycard;Fgfr1;Nck2;Ackr3;Smad3;Cdkn2b;Cdh13;Timp3;Spred1;Ctsh;Il6st;Clcf1;Plk2;Sema7a;Tgfbr3;Rsad2;Ptpn22;Gas6;Stat3;Gadd45a;St5;Gsn;Fas;Map3k12;Sox9;Nfkb1;Hdac1;Nrp1;Dab2;Ppp3ca;Ghr;Mbd2;Emp2;Rock2;Yap1;Cav2;Adam9;Mcl1;Litaf;Robo1;Egfr;Csf1;Cav1;Sulf1;Skil;Irs2;Dtnbp1;Cavin3;Akt2;Nedd4;Rictor;Tnik;Fgd4;F2r;Ripk2;Crebrf;Acvr1;Spred2;Col3a1;Akap13;Csnk1e;Stx4a;Igf1r;Lpar1;Bcl10;Hip1;Iqgap1;Furin;Nfat5;Camk2d;Sod1;Atp6ap2;Rab3gap1;Cflar;Trim8;Epn2;Map2k3;App;Mapk3;Atf6;Wls;Sh3glb1;Ankrd17;Mdfic;Tcf7l2;Map2k1;Ddr1;Tab2;Irak1;Pum2;Psap;Serinc3;Tnfrsf12a;Akr1b3;Paip2;Zeb2;Sdcbp;Bmpr2;Cd63;Rb1cc1;Cd44;Golph3;Ddx3x;Arl6ip5;Ube2b;Cited2;Spop;Itgb1;Glul;Rtn4;Rap1a;Actn4;Dbi;Tcim;Sfpq;Pdia3;Brd4;Map4k4;Ncam1;Rheb;Smad4;Sqstm1;Calm1;Gnas;Rhoa;Kif5b;Wnk1
24	GO:1902531	regulation of intracellular signal transduction	1630	81.818	2.1633	<2.2e-16	<2.2e-16	Ccl4;Otud7a;Myoz1;Ccl11;Trdn;Ccl8;Csf2;Hrc;Xcl1;Dcn;Cxcl10;Ccl7;Sctr;Reln;Sphk1;Ccl2;Igfbp3;Tnfaip3;Prag1;Spry2;C1qtnf3;Acta2;Map3k5;Smpd3;Lif;Pf4;Nrg1;Lmcd1;Spry4;Gpat3;Dusp1;S100a4;Bmp4;Il15;Cxcl5;Inhba;Lpar3;Nfe2l2;Arhgap24;Tgfb2;Lrrk1;Crlf1;Rnf125;Mid1;Pycard;Fgfr1;Nck2;Mylk2;Ackr3;Rora;Deptor;Stk40;Atp2b4;Pde4b;Cdh13;Timp3;Ptprd;Spred1;Il6st;Snai2;Clcf1;Sema7a;Dusp10;Cav3;Tgfbr3;Fn1;Dmd;Ptpn22;Gas6;Errfi1;Gadd45a;Limd1;St5;Fas;Map3k12;Tle1;Myadm;Hmga2;Sox9;Erbin;Hdac1;Nrp1;Dab2;Ppp3ca;Ghr;Arhgap42;Tmbim1;Tnip1;Rock2;Cav2;Adam9;Mcl1;Litaf;Robo1;Egfr;Dusp5;Csf1;Cav1;Skil;Dtnbp1;Cavin3;Dag1;Birc3;Nedd4;Rictor;Tnik;Fgd4;F2r;Ripk2;Spred2;Col3a1;Akap13;Ppp2cb;Igf1r;Lpar1;Bcl10;Slc7a1;Rasa1;Iqgap1;Nfat5;Camk2d;Arhgap18;Sod1;Trio;Atp6ap2;Cyth3;Rab3gap1;Cflar;Trim8;Iqsec3;Rrs1;Itch;Map2k3;App;Mapk3;Hipk3;Ankrd17;Mdfic;Tcf7l2;Map2k1;Ddr1;Tab2;Nbr1;Irak1;Pum2;Psap;Fnip1;Serinc3;Akr1b3;Zeb2;Rnf149;Rb1cc1;Cd44;Golph3;Ddx3x;Arl6ip5;Ube2b;Spop;Itgb1;Rtn4;Rap1a;Actn4;Pttg1ip;Tcim;Sfpq;Brd4;Eif3a;Map4k4;Ncam1;Rheb;Smad4;Sqstm1;Rpl5;Calm1;Gnas;Selenok;Rhoa
25	GO:0051254	positive regulation of RNA metabolic process	1609	80.764	1.9935	<2.2e-16	<2.2e-16	Scx;Csrp3;Tnfrsf1b;Hfe2;Fgf7;Egr2;Egr1;Dcn;Efcab7;Arntl2;Cdkn1c;Fos;Fosb;Epas1;Maff;Sox6;Irf5;Map3k5;Casz1;Glis3;Lif;Pf4;Nr4a1;Cpeb3;Ier2;Bmp4;Inhba;Zfp36l2;Myc;Egr3;Cebpd;Zfp36;Nfe2l2;Crtc2;Tgfb2;Etv5;Insig1;Stat6;Jag1;Tnni2;Nr1d1;Fgfr1;Nck2;Ppp1r15a;Hivep3;Csrnp1;Pim1;Smad3;Rora;Cdh13;Cebpb;Lbh;Bach1;Rgmb;Zfpm2;Sirt2;Stat3;Tet2;Irf2bp2;Map3k12;Mafk;Hmga2;Sox9;Zeb1;Rprd1b;Nfkb1;Eaf1;Hdac1;Rps6ka3;Dab2;Ppp3ca;Srebf1;Arnt;Kdm7a;Kdm6b;Klf5;Tnip1;Yap1;Litaf;Egfr;Nfix;Wwtr1;Arid5b;Sertad2;Hivep2;Akt2;Rhoq;Etv6;Klf13;Tra2b;F2r;Elk4;Crebrf;Acvr1;Fosl1;Nfkbia;Cbfb;Nfia;Gdnf;Igf1r;Irf2;Foxp1;Hdac4;Bcl10;Pcgf5;Lpin2;Ets2;Nfat5;Fosl2;Med13;Kdm5a;Cnbp;Lrp6;Nmd3;Cnot6l;Map2k3;Exosc9;App;Mapk3;Nr1d2;Gnl3;Atf6;Mdfic;Smad1;Srsf5;Pfn1;Zfp36l1;Tcf7l2;Nup98;Map2k1;Junb;Atf1;Zeb2;Pabpc1;Med30;Jmy;Tnrc6b;Bmpr2;Ddx3x;Cited2;Tead1;Actn4;Arf4;Mafg;Sfpq;Nipbl;Rnf4;Pcbp1;Brd4;Srebf2;Zbtb38;Ier5;Fubp1;Vezf1;Trmt112;Smad4;Nrip1;Wac;Fus;Ccar1;Sfr1
26	GO:0051247	positive regulation of protein metabolic process	1605	80.563	2.3088	<2.2e-16	<2.2e-16	Cck;Ccl4;Pcsk9;Tnfrsf1b;Ccl11;Ccl8;Grk3;Csf2;Spon1;Ifi27l2a;Fgf7;Xcl1;Egr1;Ccl7;Reln;Plpp3;Sphk1;Ccl2;Casp4;Igfbp3;Tnfaip3;Spry2;C1qtnf3;Acta2;Cdk5rap1;Map3k5;Lif;Nrg1;Cpeb3;Bmp4;Il15;Inhba;Fam129a;Myc;Rnf19b;Lpar3;Vegfc;Acsl1;Tgfb2;Lrrk1;Crlf1;Mid1;Pycard;Fgfr1;Nck2;Ppp1r15a;Rps2;Samd4;Ackr3;Itga5;Smad3;Atp2b4;Ctsh;Il6st;Snai2;Clcf1;Plk2;Sema7a;Sdc4;Clip3;Fnip2;Fn1;Vldlr;Ptpn22;Sirt2;Gas6;Stat3;Asb5;Tiparp;Antxr1;Ifi27;Gadd45a;St5;Gsn;Fas;Map3k12;Lrp1;Hmga2;Sox9;Hdac1;Nrp1;Dab2;Ghr;Srebf1;Arnt;Tnip1;Emp2;Rock2;Cav2;Adam9;Robo1;Egfr;Csf1;Cav1;Cblb;Ctnnd1;Ccdc88a;Dtnbp1;Cavin3;Dag1;Akt2;Nek6;Birc3;Nedd4;Rictor;Tnik;Smad7;Fgd4;F2r;Mmp14;Ripk2;Crebrf;Acvr1;Akap13;Csnk1e;Nfkbia;Psme2;Gdnf;Igf1r;Lpar1;Hdac4;Mustn1;Bcl10;Hip1;Rasa1;Iqgap1;Socs5;Camk2d;Nsmce3;Sod1;Rab3gap1;Soat1;Paip1;Cflar;Itch;Map2k3;Otud6b;App;Mapk3;Gnl3;Mdfic;Dnajc3;Tcf7l2;Map2k1;Ddr1;Tab2;Irak1;Psap;Fnip1;Zeb2;Sdcbp;Bmpr2;Cop1;Rb1cc1;Cd44;Jdp2;Ddx3x;Arl6ip5;Tead1;Itgb1;Csnk1a1;Cks2;Rap1a;Pttg1ip;Tcim;Nipbl;Pcbp1;Brd4;Uqcc2;Map4k4;Rab7;Smad4;Sqstm1;Txn1;Hspa5;Anxa2;Rpl5;Calm1;Gnas;Lmna;Myh9;Rhoa;Wnk1;Eif4g2;Vim;Eef2
27	GO:1901700	response to oxygen-containing compound	1591	79.86	2.2414	<2.2e-16	<2.2e-16	Car3;Adh7;Ptgir;Pcsk9;Tnfrsf1b;Egr2;Egr1;Dcn;Cxcl3;Cxcl10;Ccl7;Sod3;Actc1;Col4a1;Ccl2;Gjb3;Casp4;Gch1;Aldh3a1;Fos;Fosb;Tnfaip3;Atp1a2;Irf5;Cxcl2;Map3k5;Ly6e;Pf4;Ptn;Nr4a1;Cpeb3;Thbd;Col6a1;Ucp2;Dusp1;Itpr2;Pde1c;Bmp4;Il15;Cxcl5;Inhba;Hmox1;Col6a2;Gstt1;Cxcl1;Zfp36;Nfe2l2;Acsl1;Tgfb2;Insig1;Ercc1;Stat6;Cxcl16;Jag1;Txnip;Nr1d1;Pycard;Rps2;Igf2r;Pim1;Rora;Atp2b4;Pde4b;Anxa5;Pim3;Cebpb;Ctsh;Snai2;Tbc1d4;Dusp10;Tgfbr3;Cd9;Gclm;Dmd;Ptpn22;Sirt2;Gas6;Errfi1;Stat3;Abhd2;Aqp1;Gsn;Atp2a1;Sox9;Zeb1;Erbin;Nfkb1;Hdac1;Rps6ka3;Ppp3ca;Ghr;Mbd2;Srebf1;Kdm6b;Klf5;Rock2;Tnc;Yap1;Cav2;Adam9;Litaf;Egfr;Mmp2;Cav1;Mgst1;Irs2;Dag1;Akt2;Rhoq;Ensa;Tra2b;F2r;Scd1;Ripk2;Col3a1;Zbtb20;Scd2;Fosl1;Nfkbia;Stx4a;Ppp2cb;Atp2b1;Gdnf;Igf1r;Lpar1;Itgav;Foxp1;Bcl10;Cacna2d1;Lpin2;Iqgap1;Fosl2;Sparc;Sod1;Lrp6;Oser1;Nfkbib;Cflar;Rab31;Esd;App;Mapk3;Glrx2;Srsf5;Zfp36l1;Tcf7l2;Capn2;Irak1;Cryab;Psap;Junb;Mt1;Akr1b3;Anxa1;Rhob;Tead1;Glul;Atp1a1;Rap1a;Pdia3;Rnf4;Map4k4;Cst3;Ncam1;Timp1;Smad4;Txn1;Top2b;Nrip1;Hspa5;Arpc2;Rab10;Calm1;Gnas;Rhoa;Kif5b;Hnrnpa0;Vim;Eef2
28	GO:0042127	regulation of cell proliferation	1590	79.81	2.2554	<2.2e-16	<2.2e-16	Scx;Cck;Spta1;Ptgir;Dpt;Ifit3;Dlk1;Tnfrsf1b;Ccl11;Fabp4;Csf2;Slurp1;Fgf7;Xcl1;Egr1;Cxcl10;Klhl41;Sphk1;Ccl2;Igfbp3;Aldh3a1;Cdkn1c;Tnfaip3;Spry2;Map3k5;Osmr;Lif;Slc7a11;Pf4;Nrg1;Ptn;Nr4a1;Btc;Dusp1;Bmp4;Il15;Inhba;Hmox1;Myc;Pdpn;Egr3;Vegfc;Cxcl1;Zfp36;H2-T23;Tgfb2;Adamts1;Rida;Etv5;Stat6;Jag1;Il4ra;Txnip;Crlf1;Pmp22;Nr1d1;Pycard;Fgfr1;Nck2;Pim1;Plau;Smad3;Cdkn2b;Cdh13;Cebpb;Ctsh;Il6st;Snai2;Clcf1;Lbh;Sdc4;Col18a1;Dusp10;Cav3;Tgfbr3;Ndrg1;Fn1;Cd9;Dmd;Zfpm2;Ptpn22;Sirt2;Gas6;Errfi1;Stat3;Pold4;Aqp1;Fas;Tgif1;Hmga2;Sox9;Zeb1;Rprd1b;Hdac1;Btg1;Dab2;Mbd2;Klf5;Emp2;Tnc;Yap1;Cav2;Robo1;Egfr;Csf1;Mmp2;Cav1;Cblb;Wwtr1;Sulf1;Ccdc88a;Irs2;Akt2;Has2;Rpa3;Rictor;Klf13;Tob2;F2r;Ripk2;Fosl1;Nfkbia;Stx4a;Gdnf;Igf1r;Itgav;Foxp1;Hdac4;Mustn1;Rasa1;Syne1;Mtss1;Camk2d;Fosl2;Sparc;Cnbp;Lrp6;Hilpda;Cnot6l;Cflar;Itch;App;Gnl3;Smad1;Fndc3b;Zfp36l1;Tcf7l2;Map2k1;Ddr1;Irak1;Cers2;Atraid;Akr1b3;Sdcbp;Anxa1;Bmpr2;Cd44;Cited2;Tead1;Itgb1;Glul;Rtn4;Mafg;Gnai3;Ier5;Cst3;Ncam1;Timp1;Cd47;Smad4;Anxa2;Ccar1;Slc25a5;Cops9;Prkar1a;Gnas;Selenok;Lmna;Rhoa;Vim
29	GO:0044093	positive regulation of molecular function	1577	79.157	2.0466	<2.2e-16	<2.2e-16	Cck;Ccl4;Spta1;Csrp3;Ccl11;Trdn;Ccl8;Spon1;Ifi27l2a;Slurp1;Xcl1;Egr1;Ccl7;Sod3;Reln;Plpp3;Sphk1;Ccl2;Casp4;Gch1;Spry2;Map3k5;Nrg1;Bmp4;Myc;Lpar3;Crtc2;Arhgap24;Acsl1;Tgfb2;Rin2;Pycard;Fgfr1;Ppp1r15a;Rps2;Smad3;Atp2b4;Ank2;Ctsh;Plk2;Tbc1d4;Sdc4;Tgfbr3;Fn1;Gclm;Camk1d;Dmd;Vldlr;Usp6nl;Sirt2;Gas6;Stat3;Rab7b;Antxr1;Ifi27;Gadd45a;Gsn;Fas;Map3k12;Stard13;Ncstn;Lrp1;Hmga2;Nrp1;B2m;Btg1;Dab2;Ppp3ca;Ghr;Plxnd1;Mbd2;Srebf1;Arhgap42;Emp2;Rock2;Cav2;Adam9;Robo1;Egfr;Csf1;Cav1;Arid5b;Ccdc88a;Dag1;Akt2;Nek7;Nek6;Rictor;Tnik;Fgd4;F2r;Ripk2;Fosl1;Akap13;Stx4a;Ppp2cb;Psme2;Gdnf;Lpar1;Hdac4;Bcl10;Cacna2d1;Hip1;Rasa1;Iqgap1;Arhgap18;Git2;Sod1;Lrp6;Rab3gap1;Arhgap22;Nmd3;Cflar;Trim8;Iqsec3;Tor1aip1;Map2k3;App;Mapk3;Hipk3;Lrrfip1;Sh3glb1;S100a10;Mdfic;Pfn1;Tcf7l2;Map2k1;Tab2;Irak1;Psap;Zeb2;Rhoc;Jmy;Phactr4;Dnajb4;Cd44;Tbc1d15;Ddx3x;Arl6ip5;Tead1;Itgb1;Arl1;Cks2;Atp1b3;Rap1a;Arf4;Tcim;Gnai3;Nipbl;Brd4;Map4k4;Txn1;Serinc1;Hnrnpa2b1;Anxa2;Eif5;Rpl5;Calm1;Gnas;Rhoa;Kif5b;Wnk1
30	GO:0043067	regulation of programmed cell death	1518	76.196	2.1655	<2.2e-16	<2.2e-16	Scx;Cck;Ifit3;Pcsk9;Tnfrsf1b;Csf2;Bik;Ifi27l2a;Egr1;Actc1;Sphk1;Casp4;Igfbp3;Tnfaip3;Spry2;Irf5;Map3k5;Slc7a11;Pf4;Ptn;Nr4a1;Btc;Ucp2;Dusp1;Bmp4;Inhba;Hmox1;Myc;Pdpn;Egr3;Zfp36;Nfe2l2;Tgfb2;Ciapin1;Txnip;Crlf1;Pmp22;Pycard;Fgfr1;Nck2;Igf2r;Pim1;Ackr3;Itga5;Smad3;Deptor;Mical1;Stk40;Anxa5;Timp3;Pim3;Cebpb;Ank2;Ctsh;Snai2;Clcf1;Plk2;Col18a1;Clip3;Tgfbr3;Fn1;Gclm;Camk1d;Ankrd13c;Sirt2;Gas6;Stat3;Ifi27;Aqp1;Gadd45a;Gsn;Fas;Map3k12;Tle1;Aldh2;Lrp1;Hmga2;Sox9;Nfkb1;Hdac1;Rps6ka3;Nrp1;Btg1;Dab2;Tmbim1;Yap1;Mcl1;Robo1;Egfr;Mmp2;Cav1;Skil;Irs2;Akt2;Birc3;Mnt;F2r;Ripk2;Acvr1;Fosl1;Phlda1;Stx4a;Gdnf;Igf1r;Lpar1;Itgav;Foxp1;Hdac4;Bcl10;Hip1;Rasa1;Syne1;Camk2d;Sod1;Lrp6;Cflar;Itch;Hipk3;Atf6;Sh3glb1;Dnajc3;Zfp36l1;Tcf7l2;Capn2;Map2k1;Ddr1;Degs1;Cryab;Fnip1;Serinc3;Mt1;Tnfrsf12a;Akr1b3;Anxa1;Jmy;Rhob;Rb1cc1;Cd44;Golph3;Ddx3x;Arl6ip5;Ube2b;Cited2;Spop;Itgb1;Actn4;Pttg1ip;Arf4;Tcim;Sfpq;Pdia3;Gnai3;Map4k4;Cst3;Son;Timp1;Tax1bp1;Smad4;Hspa5;Ccar1;Slc25a5;Lmna;Qk;Rhoa;Rpl10
31	GO:0048585	negative regulation of response to stimulus	1516	76.095	2.2603	<2.2e-16	<2.2e-16	Cck;Adh7;Ptgir;Otud7a;Myoz1;Dlk1;Tnfrsf1b;Grk3;Ctla2a;Hfe2;Csf2;Cilp;Xcl1;Egr1;Dcn;Tnfaip3;Spry2;C1qtnf3;Lif;Slc7a11;Pf4;Spry4;Thbd;Htra3;Ucp2;Dusp1;Pde1c;Serping1;Bmp4;Hmox1;Zfp36;H2-T23;Nfe2l2;Arhgap24;Tap2;Tgfb2;Insig1;Ercc1;Stat6;Il4ra;Rnf125;Nr1d1;Pycard;Fgfr1;Nck2;Ppp1r15a;Ackr3;Plau;Smad3;Rora;Deptor;Atp2b4;Pde4b;Sema3a;Anxa5;Timp3;Ptprd;Pim3;Spred1;Il6st;Snai2;Plk2;Vasn;Sema7a;Lbh;Dusp10;Cav3;Tgfbr3;Cd9;Gclm;Dmd;Ptpn22;Sirt2;Gas6;Errfi1;Rab7b;Limd1;Tgif1;Tle1;Lrp1;Myadm;Hmga2;Sox9;Erbin;Nfkb1;Hdac1;Nrp1;Dab2;Tle3;Arhgap42;Tmbim1;Tnip1;Yap1;Cav2;Mcl1;Litaf;Robo1;Egfr;Dusp5;Cav1;Cblb;Wwtr1;Ctnnd1;Sulf1;Skil;Cavin3;Dag1;Nedd4;Clec2d;Smad7;Mnt;Mmp14;Crebrf;Acvr1;Spred2;Col3a1;Csnk1e;Nfkbia;Ppp2cb;Gdnf;Igf1r;Lpar1;Itgav;Foxp1;Gpc1;Rasa1;Syne1;Socs5;Med13;Lrp6;Cflar;Epn2;Itch;Zfp451;Hipk3;Dnajc3;Tcf7l2;Map2k1;Ddr1;Cers2;Psap;Fnip1;Anxa1;Otud4;Phactr4;Rnf149;Rb1cc1;Cd44;Ddx3x;Arl6ip5;Ube2b;Itgb1;Csnk1a1;Snx5;Rtn4;Pttg1ip;Tcim;Gnai3;Eif3a;Pcbp2;Map4k4;G3bp1;Rab7;Cd47;Smad4;Txn1;Hspa5;Anxa2;Slc25a5;Calm1;Lmna;Rhoa
32	GO:0032270	positive regulation of cellular protein metabolic process	1508	75.694	2.3384	<2.2e-16	<2.2e-16	Cck;Ccl4;Pcsk9;Tnfrsf1b;Ccl11;Ccl8;Grk3;Csf2;Spon1;Ifi27l2a;Fgf7;Xcl1;Egr1;Ccl7;Reln;Plpp3;Sphk1;Ccl2;Casp4;Igfbp3;Tnfaip3;Spry2;C1qtnf3;Acta2;Cdk5rap1;Map3k5;Lif;Nrg1;Cpeb3;Bmp4;Il15;Inhba;Fam129a;Myc;Rnf19b;Lpar3;Vegfc;Acsl1;Tgfb2;Lrrk1;Crlf1;Mid1;Pycard;Fgfr1;Nck2;Ppp1r15a;Rps2;Samd4;Ackr3;Itga5;Smad3;Atp2b4;Ctsh;Il6st;Snai2;Clcf1;Plk2;Sema7a;Sdc4;Clip3;Fnip2;Fn1;Vldlr;Ptpn22;Sirt2;Gas6;Stat3;Antxr1;Ifi27;Gadd45a;St5;Gsn;Fas;Map3k12;Lrp1;Hmga2;Sox9;Hdac1;Nrp1;Dab2;Ghr;Srebf1;Arnt;Tnip1;Emp2;Rock2;Cav2;Adam9;Robo1;Egfr;Csf1;Cav1;Cblb;Ctnnd1;Ccdc88a;Dtnbp1;Cavin3;Dag1;Akt2;Nek6;Birc3;Rictor;Tnik;Smad7;Fgd4;F2r;Mmp14;Ripk2;Acvr1;Akap13;Csnk1e;Nfkbia;Psme2;Gdnf;Igf1r;Lpar1;Hdac4;Bcl10;Hip1;Rasa1;Iqgap1;Socs5;Camk2d;Nsmce3;Sod1;Rab3gap1;Paip1;Cflar;Map2k3;Otud6b;App;Mapk3;Gnl3;Mdfic;Dnajc3;Map2k1;Ddr1;Tab2;Irak1;Psap;Fnip1;Zeb2;Sdcbp;Bmpr2;Cop1;Rb1cc1;Cd44;Jdp2;Ddx3x;Arl6ip5;Tead1;Itgb1;Csnk1a1;Cks2;Rap1a;Pttg1ip;Tcim;Nipbl;Pcbp1;Brd4;Uqcc2;Map4k4;Smad4;Sqstm1;Txn1;Hspa5;Anxa2;Rpl5;Calm1;Gnas;Lmna;Myh9;Rhoa;Wnk1;Eif4g2;Vim;Eef2
33	GO:0009719	response to endogenous stimulus	1504	75.493	2.3446	<2.2e-16	<2.2e-16	Scx;Pcsk9;Hfe2;Fgf7;Cilp;Egr2;Xcl1;Egr1;Nrep;Acta1;Fat4;Col4a1;Ccl2;Casp4;Flrt1;Aldh3a1;Cdkn1c;Fos;Fosb;Atp1a2;Spry2;Sox6;Cxcl2;Lox;Ly6e;Ptn;Nr4a1;Spry4;Cpeb3;Col6a1;Htra3;Ucp2;Dusp1;Itpr2;Ier2;Bmp4;Inhba;Zfp36l2;Col4a2;Gstt1;Egr3;Zfp36;Ltbp4;Nfe2l2;Acsl1;Has1;Tgfb2;Txnip;Nr1d1;Fgfr1;Lpl;Smad3;Rora;Atp2b4;Pde4b;Cdkn2b;Anxa5;Cdh13;Timp3;Flrt2;Cebpb;Ctsh;Snai2;Vasn;Lbh;Tbc1d4;Cav3;Tgfbr3;Cd9;Gclm;Rgmb;Ptpn22;Sirt2;Errfi1;Stat3;Abhd2;Aqp1;Fas;Atp2a1;Hmga2;Sox9;Zeb1;Nfkb1;Hdac1;Dab2;Fam20c;Ghr;Mbd2;Srebf1;Klf5;Rock2;Tnc;Yap1;Cav2;Adam9;Egfr;Mmp2;Cav1;Sulf1;Skil;Irs2;Dag1;Akt2;Has2;Rhoq;Ephx1;Nedd4;Smad7;Mmp14;Ripk2;Crebrf;Acvr1;Ptpn12;Col3a1;Fermt2;Fosl1;Akap13;Csnk1e;Atp2b1;Gdnf;Igf1r;Foxp1;Hdac4;Cacna2d1;Lpin2;Gpc1;Rasa1;Iqgap1;Socs5;Furin;Fosl2;Med13;Sparc;Sod1;Cflar;Rab31;Zfp451;App;Mapk3;Nr1d2;Smad1;Srsf5;Zfp36l1;Tcf7l2;Capn2;Map2k1;Cryab;Junb;Akr1b3;Rbfox2;Sdcbp;Anxa1;Med30;Bmpr2;Cd44;Cited2;Itgb1;Atp1a1;Rap1a;Ehd1;Rnf4;Srebf2;Cst3;H3f3a;Timp1;Smad4;Top2b;Nrip1;Hspa5;Arpc2;Rab10;Anxa2;Calm1;Gnas;Rhoa;Vim;Eef2
34	GO:0042981	regulation of apoptotic process	1500	75.292	2.1782	<2.2e-16	<2.2e-16	Scx;Cck;Ifit3;Pcsk9;Tnfrsf1b;Csf2;Bik;Ifi27l2a;Egr1;Actc1;Sphk1;Casp4;Igfbp3;Tnfaip3;Spry2;Irf5;Map3k5;Slc7a11;Pf4;Ptn;Nr4a1;Btc;Ucp2;Dusp1;Bmp4;Inhba;Hmox1;Myc;Pdpn;Egr3;Zfp36;Nfe2l2;Tgfb2;Ciapin1;Txnip;Crlf1;Pmp22;Pycard;Fgfr1;Nck2;Igf2r;Pim1;Ackr3;Itga5;Smad3;Deptor;Mical1;Stk40;Anxa5;Timp3;Pim3;Cebpb;Ank2;Ctsh;Snai2;Clcf1;Plk2;Col18a1;Clip3;Tgfbr3;Fn1;Gclm;Camk1d;Ankrd13c;Sirt2;Gas6;Stat3;Ifi27;Aqp1;Gadd45a;Gsn;Fas;Map3k12;Tle1;Aldh2;Lrp1;Hmga2;Sox9;Nfkb1;Hdac1;Rps6ka3;Nrp1;Btg1;Dab2;Tmbim1;Yap1;Mcl1;Robo1;Egfr;Mmp2;Cav1;Skil;Irs2;Akt2;Birc3;Mnt;F2r;Ripk2;Acvr1;Fosl1;Phlda1;Stx4a;Gdnf;Igf1r;Lpar1;Itgav;Foxp1;Hdac4;Bcl10;Hip1;Rasa1;Syne1;Camk2d;Sod1;Lrp6;Cflar;Itch;Hipk3;Atf6;Sh3glb1;Dnajc3;Zfp36l1;Tcf7l2;Capn2;Map2k1;Ddr1;Degs1;Cryab;Fnip1;Serinc3;Mt1;Tnfrsf12a;Akr1b3;Anxa1;Jmy;Rhob;Rb1cc1;Cd44;Golph3;Ddx3x;Arl6ip5;Ube2b;Cited2;Spop;Itgb1;Actn4;Pttg1ip;Arf4;Tcim;Sfpq;Pdia3;Gnai3;Map4k4;Son;Timp1;Tax1bp1;Smad4;Hspa5;Ccar1;Slc25a5;Lmna;Qk;Rhoa;Rpl10
35	GO:0042325	regulation of phosphorylation	1481	74.339	2.3675	<2.2e-16	<2.2e-16	Cck;Ccl4;Ccl11;Ccl8;Grk3;Fabp4;Csf2;Fgf7;Hrc;Xcl1;Egr1;Ccl7;Reln;Plpp3;Sphk1;Ccl2;Igfbp3;Cdkn1c;Gbp4;Tnfaip3;Spry2;C1qtnf3;Acta2;Cdk5rap1;Map3k5;Lif;Nrg1;Spry4;Dusp1;Bmp4;Il15;Inhba;Fam129a;Myc;Lpar3;Vegfc;Acsl1;Tgfb2;Lrrk1;Crlf1;Pmp22;Mid1;Pycard;Fgfr1;Nck2;Ppp1r15a;Mylk2;Ackr3;Itga5;Deptor;Mical1;Stk40;Atp2b4;Kirrel;Cdkn2b;Timp3;Pkia;Spred1;Il6st;Clcf1;Sema7a;Sdc4;Dusp10;Cav3;Clip3;Tgfbr3;Fnip2;Fn1;Dmd;Vldlr;Ptpn22;Sirt2;Gas6;Errfi1;Stat3;Ccnl1;Gadd45a;St5;Fas;Map3k12;Srpx2;Myadm;Hmga2;Sox9;Hdac1;Gfra2;Nrp1;Dab2;Ghr;Tnip1;Emp2;Rock2;Cav2;Adam9;Robo1;Egfr;Dusp5;Csf1;Cav1;Cblb;Wwtr1;Ctnnd1;Ccdc88a;Irs2;Dtnbp1;Cavin3;Dag1;Akt2;Nek6;Birc3;Rictor;Tnik;Smad7;Fgd4;F2r;Ripk2;Acvr1;Spred2;Zbtb20;Akap13;Gdnf;Igf1r;Lpar1;Hdac4;Bcl10;Rasa1;Iqgap1;Socs5;Camk2d;Sod1;Lrp6;Atp6ap2;Cflar;Itch;Map2k3;Bccip;App;Mapk3;Hipk3;Sh3glb1;Mdfic;Dnajc3;Map2k1;Ddr1;Tab2;Nbr1;Irak1;Psap;Fnip1;Zeb2;Sdcbp;Bmpr2;Rnf149;Rb1cc1;Cd44;Aplp2;Ddx3x;Arl6ip5;Ube2b;Tead1;Itgb1;Cks2;Rap1a;Tcim;Brd4;Eif3a;Uqcc2;Map4k4;Smad4;Sqstm1;Txn1;Anxa2;Prkar1a;Gnas;Rhoa;Wnk1
36	GO:0048870	cell motility	1476	74.088	2.6185	<2.2e-16	<2.2e-16	Cck;Ccl4;Lgr6;Ccl11;Ccl8;Slurp1;Fgf7;Xcl1;Egr1;Dcn;Cxcl3;Cxcl10;Ccl7;Cxcl14;Ccrl2;Reln;Sphk1;Ccl2;Elmo1;Igfbp3;Nav1;Matn2;Tnfaip3;Prag1;Spry2;Plat;Acta2;Cxcl2;Pf4;Nrg1;Ptn;Nr4a1;Itgb8;Dusp1;Ier2;Dpysl3;Il17ra;Bmp4;Cxcl5;Megf10;Hmox1;Myc;Rnd3;Pdpn;Egr3;Vegfc;Cxcl1;Nfe2l2;Arhgap24;Nrp2;Has1;Tgfb2;Adamts1;Cxcl16;Jag1;Lama2;Pmp22;Pycard;Fgfr1;Nck2;Ackr3;Itga5;Plau;Smad3;Atp2b4;Pde4b;Sema3a;Anxa5;Cdh13;Flrt2;Spred1;Ctsh;Il6st;Snai2;Plk2;Nav3;Sema7a;Sdc4;Col18a1;Dusp10;Plxna2;Tgfbr3;Col5a1;Slc12a2;Fn1;Abcc1;Camk1d;Ptpn22;Gas6;Stat3;Abhd2;Amotl1;Aqp1;Limd1;Fas;Stard13;Srpx2;Lrp1;Myadm;Sox9;Zfand5;Nrp1;Dab2;Ppp3ca;Plxnd1;Rhoj;Emp2;Rock2;Adam9;Robo1;Egfr;Csf1;Mmp2;Cav1;Arid5b;Sulf1;Ccdc88a;Wdr44;Irs2;Dag1;Akt2;Has2;Amotl2;Jam3;F2r;Mmp14;Acvr1;Col3a1;Stx4a;Gdnf;Igf1r;Lpar1;Pvr;Itgav;Foxp1;Hdac4;Peak1;Iqgap1;Furin;Camk2d;Arhgap18;Sparc;Lrp6;Sbds;Map2k3;App;Mapk3;Ptp4a1;Pfn1;Fndc3b;Map2k1;Ddr1;Cfap20;Cers2;Tns1;Tnfrsf12a;Zeb2;Rbfox2;Sdcbp;Rhoc;Anxa1;Jmy;Bmpr2;Phactr4;Cd63;Rhob;Clic4;Cd44;Golph3;Cavin1;Ube2b;Cited2;Itgb1;Glul;Rtn4;Actn4;Arf4;Nipbl;Kif2a;Fubp1;Map4k4;Myo10;Timp1;Cd47;Top2b;Hspa5;Arpc2;Ccar1;Selenok;Lmna;Myh9;Rhoa;Wnk1;Vim
37	GO:0051674	localization of cell	1476	74.088	2.6185	<2.2e-16	<2.2e-16	Cck;Ccl4;Lgr6;Ccl11;Ccl8;Slurp1;Fgf7;Xcl1;Egr1;Dcn;Cxcl3;Cxcl10;Ccl7;Cxcl14;Ccrl2;Reln;Sphk1;Ccl2;Elmo1;Igfbp3;Nav1;Matn2;Tnfaip3;Prag1;Spry2;Plat;Acta2;Cxcl2;Pf4;Nrg1;Ptn;Nr4a1;Itgb8;Dusp1;Ier2;Dpysl3;Il17ra;Bmp4;Cxcl5;Megf10;Hmox1;Myc;Rnd3;Pdpn;Egr3;Vegfc;Cxcl1;Nfe2l2;Arhgap24;Nrp2;Has1;Tgfb2;Adamts1;Cxcl16;Jag1;Lama2;Pmp22;Pycard;Fgfr1;Nck2;Ackr3;Itga5;Plau;Smad3;Atp2b4;Pde4b;Sema3a;Anxa5;Cdh13;Flrt2;Spred1;Ctsh;Il6st;Snai2;Plk2;Nav3;Sema7a;Sdc4;Col18a1;Dusp10;Plxna2;Tgfbr3;Col5a1;Slc12a2;Fn1;Abcc1;Camk1d;Ptpn22;Gas6;Stat3;Abhd2;Amotl1;Aqp1;Limd1;Fas;Stard13;Srpx2;Lrp1;Myadm;Sox9;Zfand5;Nrp1;Dab2;Ppp3ca;Plxnd1;Rhoj;Emp2;Rock2;Adam9;Robo1;Egfr;Csf1;Mmp2;Cav1;Arid5b;Sulf1;Ccdc88a;Wdr44;Irs2;Dag1;Akt2;Has2;Amotl2;Jam3;F2r;Mmp14;Acvr1;Col3a1;Stx4a;Gdnf;Igf1r;Lpar1;Pvr;Itgav;Foxp1;Hdac4;Peak1;Iqgap1;Furin;Camk2d;Arhgap18;Sparc;Lrp6;Sbds;Map2k3;App;Mapk3;Ptp4a1;Pfn1;Fndc3b;Map2k1;Ddr1;Cfap20;Cers2;Tns1;Tnfrsf12a;Zeb2;Rbfox2;Sdcbp;Rhoc;Anxa1;Jmy;Bmpr2;Phactr4;Cd63;Rhob;Clic4;Cd44;Golph3;Cavin1;Ube2b;Cited2;Itgb1;Glul;Rtn4;Actn4;Arf4;Nipbl;Kif2a;Fubp1;Map4k4;Myo10;Timp1;Cd47;Top2b;Hspa5;Arpc2;Ccar1;Selenok;Lmna;Myh9;Rhoa;Wnk1;Vim
38	GO:0009967	positive regulation of signal transduction	1459	73.234	2.1711	<2.2e-16	<2.2e-16	Ccl4;Lgr6;Ccl11;Trdn;Ccl8;Csf2;Bik;Xcl1;Dcn;Cxcl10;Ccl7;Sctr;Zbp1;Reln;Sphk1;Ccl2;Casp4;Igfbp3;Cdkn1c;Tnfaip3;Prag1;Spry2;C1qtnf3;Acta2;Map3k5;Smpd3;Lif;Pf4;Nrg1;Lmcd1;S100a4;Bmp4;Il15;Cxcl5;Inhba;Myc;Lpar3;Tgfb2;Lrrk1;Jag1;Crlf1;Mid1;Pycard;Fgfr1;Nck2;Ackr3;Smad3;Cdkn2b;Cdh13;Timp3;Spred1;Ctsh;Il6st;Clcf1;Sema7a;Tgfbr3;Rsad2;Ptpn22;Gas6;Stat3;Gadd45a;St5;Gsn;Fas;Map3k12;Sox9;Nfkb1;Hdac1;Nrp1;Dab2;Ppp3ca;Ghr;Mbd2;Emp2;Rock2;Yap1;Cav2;Adam9;Mcl1;Litaf;Robo1;Egfr;Csf1;Cav1;Sulf1;Skil;Cavin3;Akt2;Nedd4;Rictor;Tnik;Fgd4;F2r;Ripk2;Crebrf;Acvr1;Spred2;Col3a1;Akap13;Csnk1e;Igf1r;Lpar1;Bcl10;Hip1;Iqgap1;Furin;Nfat5;Camk2d;Sod1;Atp6ap2;Cflar;Trim8;Epn2;Map2k3;App;Mapk3;Atf6;Wls;Sh3glb1;Ankrd17;Mdfic;Tcf7l2;Map2k1;Ddr1;Tab2;Irak1;Pum2;Psap;Serinc3;Tnfrsf12a;Akr1b3;Zeb2;Sdcbp;Bmpr2;Cd63;Rb1cc1;Cd44;Golph3;Ddx3x;Arl6ip5;Ube2b;Cited2;Spop;Itgb1;Rtn4;Rap1a;Actn4;Tcim;Sfpq;Pdia3;Brd4;Map4k4;Ncam1;Rheb;Smad4;Calm1;Gnas;Rhoa;Wnk1
39	GO:0051094	positive regulation of developmental process	1436	72.08	2.303	<2.2e-16	<2.2e-16	Scx;Csrp3;Cd83;Tnfrsf1b;Ccl11;Ccl8;Neu2;Csf2;Fgf7;Egr1;Dcn;Reln;Sphk1;Igfbp3;Flrt1;Fos;Tnfaip3;Sox6;Map3k5;Lif;Pf4;Nrg1;Ptn;Cpeb3;Btc;Itgb8;Adam12;Hk2;Dpysl3;Bmp4;Il15;Cxcl5;Inhba;Medag;Hmox1;Myc;Pdpn;Lpar3;Egr3;Vegfc;Cxcl1;Cebpd;Zfp36;Nfe2l2;Tgfb2;Adamts1;Etv5;Stat6;Jag1;Il4ra;Fgfr1;Pim1;Lpl;Itga5;Smad3;Sema3a;Ptprd;Flrt2;Cebpb;Ctsh;Il6st;Snai2;Clcf1;Plk2;Sema7a;Lbh;Dusp10;Cav3;Plxna2;Tgfbr3;Fn1;Camk1d;Dmd;Vldlr;Zfpm2;Sirt2;Gas6;Stat3;Rab7b;Aqp1;Tgif1;Srpx2;Myadm;Hmga2;Sox9;Zeb1;Hdac1;Nrp1;Btg1;Dab2;Fam20c;Ghr;Plxnd1;Rhoj;Klf5;Yap1;Adam9;Ypel3;Robo1;Csf1;Cblb;Wwtr1;Skil;Dag1;Has2;Cobl;Ehd2;Mmp14;Ripk2;Acvr1;Zhx3;Cbfb;Gdnf;Igf1r;Lpar1;Foxp1;Mustn1;Gpc1;Iqgap1;Socs5;Numbl;Lrp6;Fdps;Cflar;Itch;App;Sh3glb1;S100a10;Smad1;Fndc3b;Zfp36l1;Tcf7l2;Capn2;Map2k1;Junb;Atraid;Tnfrsf12a;Atf1;Zeb2;Sdcbp;Anxa1;Bmpr2;Rhob;Cited2;Mapk6;Tead1;Itgb1;Rtn4;Rap1a;Ehd1;Nipbl;Fubp1;Vezf1;Ncam1;Rheb;Smad4;Hspa5;Arpc2;Anxa2;Gnas;Lmna;Qk;Rhoa;Eif4g2;Vim;Rpl4
40	GO:0001932	regulation of protein phosphorylation	1368	68.667	2.432	<2.2e-16	<2.2e-16	Cck;Ccl4;Ccl11;Ccl8;Grk3;Fabp4;Csf2;Fgf7;Hrc;Xcl1;Egr1;Ccl7;Reln;Plpp3;Sphk1;Ccl2;Igfbp3;Cdkn1c;Gbp4;Tnfaip3;Spry2;C1qtnf3;Acta2;Cdk5rap1;Map3k5;Lif;Nrg1;Spry4;Dusp1;Bmp4;Il15;Inhba;Fam129a;Lpar3;Vegfc;Acsl1;Tgfb2;Lrrk1;Crlf1;Pmp22;Mid1;Pycard;Fgfr1;Nck2;Ppp1r15a;Mylk2;Ackr3;Itga5;Deptor;Mical1;Stk40;Atp2b4;Kirrel;Cdkn2b;Timp3;Pkia;Spred1;Il6st;Clcf1;Sema7a;Sdc4;Dusp10;Cav3;Clip3;Tgfbr3;Fnip2;Fn1;Dmd;Vldlr;Ptpn22;Sirt2;Gas6;Errfi1;Ccnl1;Gadd45a;St5;Fas;Map3k12;Myadm;Hmga2;Sox9;Hdac1;Gfra2;Nrp1;Dab2;Ghr;Tnip1;Emp2;Rock2;Cav2;Adam9;Robo1;Egfr;Dusp5;Csf1;Cav1;Cblb;Wwtr1;Ctnnd1;Ccdc88a;Dtnbp1;Cavin3;Dag1;Akt2;Nek6;Rictor;Tnik;Smad7;Fgd4;F2r;Ripk2;Acvr1;Spred2;Akap13;Gdnf;Igf1r;Lpar1;Bcl10;Rasa1;Iqgap1;Socs5;Camk2d;Sod1;Lrp6;Atp6ap2;Cflar;Itch;Map2k3;Bccip;App;Mapk3;Hipk3;Mdfic;Dnajc3;Map2k1;Ddr1;Tab2;Nbr1;Irak1;Psap;Fnip1;Zeb2;Sdcbp;Bmpr2;Rnf149;Rb1cc1;Cd44;Aplp2;Ddx3x;Arl6ip5;Ube2b;Tead1;Itgb1;Cks2;Rap1a;Tcim;Brd4;Eif3a;Map4k4;Smad4;Sqstm1;Txn1;Anxa2;Prkar1a;Gnas;Rhoa;Wnk1
41	GO:0010648	negative regulation of cell communication	1267	63.597	2.2643	<2.2e-16	<2.2e-16	Adh7;Ptgir;Otud7a;Myoz1;Dlk1;Grk3;Hfe2;Csf2;Cilp;Egr1;Dcn;Igfbp3;Tnfaip3;Spry2;C1qtnf3;Lif;Pf4;Spry4;Htra3;Ucp2;Dusp1;Pde1c;Bmp4;Hmox1;Nfe2l2;Arhgap24;Tgfb2;Insig1;Rnf125;Nr1d1;Pycard;Fgfr1;Nck2;Ackr3;Rora;Deptor;Atp2b4;Pde4b;Anxa5;Timp3;Ptprd;Pim3;Spred1;Il6st;Snai2;Plk2;Vasn;Lbh;Dusp10;Cav3;Tgfbr3;Gclm;Dmd;Ptpn22;Gas6;Errfi1;Rab7b;Limd1;Tgif1;Tle1;Lrp1;Myadm;Hmga2;Sox9;Erbin;Hdac1;Nrp1;Dab2;Ppp3ca;Tle3;Srebf1;Arhgap42;Tmbim1;Tnip1;Yap1;Cav2;Mcl1;Litaf;Robo1;Egfr;Dusp5;Cav1;Cblb;Wwtr1;Ctnnd1;Sulf1;Skil;Cavin3;Dag1;Nedd4;Smad7;Mnt;Mmp14;Crebrf;Acvr1;Spred2;Csnk1e;Nfkbia;Ppp2cb;Gdnf;Igf1r;Lpar1;Itgav;Foxp1;Gpc1;Rasa1;Syne1;Socs5;Med13;Lrp6;Cflar;Epn2;Itch;Zfp451;Hipk3;Tcf7l2;Map2k1;Ddr1;Fnip1;Otud4;Phactr4;Rnf149;Rb1cc1;Cd44;Ddx3x;Ube2b;Itgb1;Csnk1a1;Snx5;Rap1a;Pttg1ip;Tcim;Gnai3;Eif3a;Map4k4;G3bp1;Rab7;Cd47;Smad4;Hspa5;Slc25a5;Calm1;Lmna;Rhoa
42	GO:0007155	cell adhesion	1223	61.388	2.3946	<2.2e-16	<2.2e-16	Mybpc2;Myot;Spta1;Dpt;Cd83;Otoa;Plekha7;Spon1;Xcl1;Fat4;Mypn;Reln;Plpp3;Ccl2;Flrt1;Fat1;Tnfaip3;Serpinb8;Col8a1;Igfbp7;Slc7a11;Ptn;Itgb8;Adam12;Col6a1;Edil3;Dusp1;Col5a3;Bmp4;Il15;Fblim1;Megf10;Col6a2;Pdpn;Egr3;H2-T23;Tgfb2;Jag1;Il4ra;Lama2;Pmp22;Pycard;Nck2;Tln2;Ackr3;Itga5;Plau;Smad3;Kirrel;Kifc3;Cdh13;Ptprd;Flrt2;Cebpb;Il6st;Snai2;Fbln2;Sdc4;Col18a1;Dusp10;Plxna2;Col5a1;Fn1;Cd9;Dmd;Rgmb;Ptpn22;Gas6;Epdr1;Antxr1;Gsn;Srpx2;Myadm;Mpdz;Nphs1;Sox9;Zfp608;Nrp1;Dab2;Ppp3ca;Plxnd1;Tnip1;Emp2;Tnc;Adam9;Robo1;Egfr;Csf1;Mmp2;Cav1;Cblb;Ctnnd1;Sulf1;Dag1;Has2;Jam3;Smad7;Mmp14;Ripk2;Acvr1;Col3a1;Fermt2;Pcdh18;Stx4a;Cbfb;Pvr;Itgav;Bcl10;Peak1;Rasa1;Iqgap1;Socs5;Nfat5;Lrp6;Cyth3;Itch;App;S100a10;Fndc3b;Zfp36l1;Map2k1;Ddr1;Cd164;Tnfrsf12a;Pcdh7;Anxa1;Hacd1;Cd63;Rhob;Cd44;Golph3;Cited2;Itgb1;Actn4;Dst;Ppp1cb;Map4k4;Ncam1;Myo10;Cd47;Arpc2;Prkar1a;Gnas;Selenok;Myh9;Rhoa;Wnk1
43	GO:0060429	epithelium development	1119	56.168	2.4035	<2.2e-16	<2.2e-16	Scx;Ccl11;Tcap;Fgf7;Cxcl10;Fat4;Mgp;Col4a1;Cdkn1c;Fat1;Maff;Spry2;Acta2;Lif;Slc7a11;Nrg1;Ptn;Bmp4;Inhba;Myc;Pdpn;Vegfc;Bhlhe40;Zfp36;Arhgap24;Tgfb2;Etv5;Stat6;Jag1;Txnip;Crlf1;Fgfr1;Itga5;Smad3;Sema3a;Myo1e;Cebpb;Ctsh;Snai2;Lbh;Sdc4;Col18a1;Dusp10;Cav3;Plxna2;Tgfbr3;Col5a1;Slc12a2;Dmd;Errfi1;Jmjd1c;Aqp1;Tgif1;Stard13;Tjp2;Myadm;Nphs1;Hmga2;Sox9;Zeb1;Hdac1;Nrp1;Btg1;Dab2;Fam20c;Plxnd1;Kdm6b;Klf5;Rock2;Tnc;Yap1;Robo1;Egfr;Csf1;Mmp2;Cav1;Wwtr1;Ctnnd1;Sulf1;Skil;Cecr2;Dag1;Cobl;Smad7;Mmp14;Frmd6;Acvr1;Anxa7;Gdnf;Igf1r;Foxp1;Bcl10;Iqgap1;Mtss1;Fosl2;Sod1;Lrp6;Atp6ap2;Abcb1b;Tagln;Bccip;Smad1;Pfn1;Fndc3b;Zfp36l1;Tcf7l2;Map2k1;Ddr1;Psap;Zeb2;Rhoc;Anxa1;Cnn3;Bmpr2;Phactr4;Cd63;Rhob;Clic4;Cd44;Cited2;Tead1;Rbbp6;Rtn4;Rap1a;Dbi;Mafg;Cst3;Vezf1;Rheb;Smad4;Rab10;Anxa2;Gnas;Rhoa;Vim
44	GO:0010562	positive regulation of phosphorus metabolic process	1081	54.261	2.3221	<2.2e-16	<2.2e-16	Cck;Ccl4;Ccl11;Ccl8;Grk3;Csf2;Fgf7;Xcl1;Egr1;Ccl7;Reln;Plpp3;Sphk1;Ccl2;Igfbp3;Spry2;C1qtnf3;Acta2;Map3k5;Lif;Nrg1;Bmp4;Il15;Inhba;Fam129a;Myc;Lpar3;Vegfc;Acsl1;Tgfb2;Lrrk1;Crlf1;Mid1;Pycard;Fgfr1;Ppp1r15a;Ackr3;Itga5;Smad3;Atp2b4;Il6st;Clcf1;Sema7a;Sdc4;Clip3;Fnip2;Vldlr;Ptpn22;Gas6;Stat3;Gadd45a;St5;Fas;Map3k12;Hmga2;Sox9;Hdac1;Nrp1;Dab2;Ghr;Emp2;Rock2;Cav2;Adam9;Robo1;Egfr;Csf1;Cav1;Ctnnd1;Ccdc88a;Dtnbp1;Cavin3;Dag1;Akt2;Nek6;Rictor;Tnik;Fgd4;F2r;Ripk2;Acvr1;Zbtb20;Akap13;Gdnf;Igf1r;Lpar1;Bcl10;Rasa1;Iqgap1;Camk2d;Sod1;Cflar;Map2k3;App;Mapk3;Sh3glb1;Mdfic;Capn2;Map2k1;Ddr1;Tab2;Irak1;Psap;Fnip1;Zeb2;Sdcbp;Bmpr2;Rb1cc1;Cd44;Ddx3x;Arl6ip5;Tead1;Itgb1;Cks2;Rap1a;Tcim;Map4k4;Smad4;Sqstm1;Txn1;Anxa2;Rpl5;Calm1;Gnas;Rhoa;Wnk1
45	GO:0040007	growth	1021	51.249	2.2635	<2.2e-16	<2.2e-16	Lgr6;Myoz1;Dlk1;Ccl11;Fgf7;Sphk1;Igfbp3;Flrt1;Cdkn1c;Matn2;Spry2;Igfbp7;Ly6e;Gamt;Col6a1;Htra3;Bmp4;Inhba;Mymk;Col6a2;Lpar3;Nrp2;Tgfb2;Ercc1;Selenop;Cxcl16;Pmp22;Fgfr1;Pim1;Plau;Epb41l3;Smad3;Stk40;Sema3a;Cpq;Sema7a;Dusp10;Cav3;Tgfbr3;Slc12a2;Fn1;Dmd;Zfpm2;Gas6;Stat3;Gsn;Hmga2;Sox9;Nrp1;Dab2;Ghr;Tnc;Yap1;Robo1;Egfr;Mt2;Csf1;Wwtr1;Arid5b;Sertad2;Dag1;Cobl;Mmp14;Scd1;Bnc2;Ptpn12;Akap13;Foxp1;Mustn1;Iqgap1;Socs5;Camk2d;Mex3c;Nsmce3;Sod1;Lrp6;Fdps;Cflar;Sbds;Exosc9;App;Sh3glb1;Smad1;Zfp36l1;Tcf7l2;Ddr1;Cryab;Psap;Mt1;Tnfrsf12a;Zeb2;Sdcbp;Anxa1;Bmpr2;Clic4;Cd44;Ddx3x;Cited2;Itgb1;Acsl4;Rbbp6;Rtn4;Nipbl;Brd4;Fubp1;H3f3a;Ncam1;Smad4;Sqstm1;Anxa2;Prkar1a;Morf4l1;Gnas;Rhoa;Eif4g2;Rpl4
46	GO:0051093	negative regulation of developmental process	993	49.844	2.3473	<2.2e-16	<2.2e-16	Csrp3;Myoz1;Dlk1;Dcn;Cxcl10;Cxcl14;Ccl2;Prag1;Spry2;Sox6;Casz1;Lif;Pf4;Nrg1;Ptn;Dpysl3;Bmp4;Inhba;Zfp36l2;Col4a2;Myc;Zfp36;Nfe2l2;Tgfb2;Adamts1;Insig1;Jag1;Il4ra;Pmp22;Fgfr1;Smad3;Rora;Sema3a;Cdkn2b;Spred1;Snai2;Plk2;Vasn;Sema7a;Lbh;Dusp10;Cav3;Tgfbr3;Col5a1;Dmd;Zfpm2;Sirt2;Gas6;Stat3;Limd1;Fas;Stard13;Tjp2;Lrp1;Hmga2;Sox9;Zeb1;Zfp608;Nrp1;B2m;Dab2;Ppp3ca;Lrrc17;Klf5;Rock2;Yap1;Robo1;Egfr;Cav1;Wwtr1;Sulf1;Skil;Dtnbp1;Clec2d;Smad7;Klf13;Tob2;Col3a1;Tnpo2;Nfkbia;Cbfb;Lpar1;Itgav;Foxp1;Hdac4;Socs5;Zadh2;Sparc;Lrp6;Trio;Cflar;Epn2;App;Ankrd17;H2-K1;Fndc3b;Zfp36l1;Tcf7l2;Nbr1;Cers2;Thoc2;Anxa1;Hbp1;Bmpr2;Cd44;Jdp2;Cited2;Itgb1;Rtn4;Actn4;Map4k4;Timp1;Smad4;Anxa2;Lmna;Rhoa;Vim
47	GO:0000902	cell morphogenesis	987	49.542	2.3011	<2.2e-16	<2.2e-16	Cck;Myot;Spta1;Ccl11;Egr2;Ccl7;Mypn;Reln;Ccl2;Flrt1;Fat1;Matn2;Prag1;Sox6;Nrg1;Ptn;Col6a1;Fblim1;Col6a2;Rnd3;Pdpn;Lpar3;Myl12b;Nrp2;Tgfb2;Cdc42ep3;Lama2;Pmp22;Epb41l3;Sema3a;Ptprd;Flrt2;Sema7a;Col18a1;Plxna2;Fn1;Dmd;Vldlr;Antxr1;Jmjd1c;Limd1;Myadm;Nrp1;Dab2;Ext1;Ppp3ca;Plxnd1;Rhoj;Rock2;Zswim4;Yap1;Robo1;Egfr;Cap2;Skil;Dtnbp1;Dag1;Has2;Rhoq;Nedd4;Cobl;Tnik;Fgd4;Frmd6;Anxa7;Fermt2;Gdnf;Igf1r;Lpar1;Itgav;Foxp1;Peak1;Syne1;Iqgap1;Numbl;Arhgap18;Sparc;Sod1;Lrp6;App;Sh3glb1;S100a10;Fndc3b;Map2k1;Ddr1;Thoc2;Tnfrsf12a;Zeb2;Rbfox2;Rhoc;Anxa1;Bmpr2;Rhob;Clic4;Cd44;Itgb1;Csnk1a1;Rtn4;Actn4;Dst;Epb41l2;Map4k4;Ncam1;Myo10;Smad4;Top2b;Myl12a;Arpc2;Rab10;Myh9;Rhoa;Eif4g2;Vim;Rpl4
48	GO:2000145	regulation of cell motility	878	44.071	3.2448	<2.2e-16	<2.2e-16	Ccl4;Lgr6;Ccl11;Slurp1;Fgf7;Xcl1;Egr1;Dcn;Cxcl10;Ccl7;Cxcl14;Reln;Plpp3;Sphk1;Ccl2;Igfbp3;Prag1;Spry2;Acta2;Nrg1;Ptn;Dusp1;Dpysl3;Bmp4;Hmox1;Myc;Rnd3;Pdpn;Vegfc;Nfe2l2;Has1;Tgfb2;Adamts1;Cxcl16;Jag1;Lama2;Pycard;Fgfr1;Ackr3;Itga5;Plau;Smad3;Sema3a;Anxa5;Cdh13;Flrt2;Spred1;Ctsh;Il6st;Snai2;Plk2;Nav3;Sema7a;Sdc4;Col18a1;Dusp10;Plxna2;Tgfbr3;Fn1;Abcc1;Camk1d;Ptpn22;Gas6;Stat3;Abhd2;Amotl1;Aqp1;Fas;Stard13;Srpx2;Lrp1;Myadm;Sox9;Nrp1;Dab2;Ppp3ca;Plxnd1;Rhoj;Emp2;Rock2;Adam9;Robo1;Egfr;Csf1;Mmp2;Cav1;Sulf1;Wdr44;Irs2;Dag1;Akt2;Has2;Amotl2;Jam3;F2r;Mmp14;Acvr1;Col3a1;Stx4a;Igf1r;Lpar1;Itgav;Foxp1;Hdac4;Iqgap1;Furin;Camk2d;Arhgap18;Sparc;Map2k3;App;Mapk3;Ptp4a1;Pfn1;Map2k1;Cfap20;Cers2;Sdcbp;Rhoc;Anxa1;Bmpr2;Cd63;Rhob;Clic4;Cavin1;Cited2;Itgb1;Glul;Rtn4;Actn4;Nipbl;Kif2a;Fubp1;Map4k4;Timp1;Hspa5;Arpc2;Ccar1;Selenok;Lmna;Rhoa;Wnk1;Vim
49	GO:0000165	MAPK cascade	779	39.102	2.583	<2.2e-16	<2.2e-16	Ccl4;Ccl11;Ccl8;Xcl1;Ccl7;Ccl2;Igfbp3;Spry2;C1qtnf3;Acta2;Map3k5;Lif;Nrg1;Spry4;Dusp1;Bmp4;Inhba;Zfp36l2;Myc;Lpar3;Zfp36;Tgfb2;Lrrk1;Mid1;Pycard;Fgfr1;Mylk2;Ackr3;Stk40;Timp3;Spred1;Ctsh;Clcf1;Sema7a;Dusp10;Cav3;Tgfbr3;Fn1;Dmd;Ptpn22;Gas6;Errfi1;Gadd45a;St5;Fas;Map3k12;Nphs1;Sox9;Nrp1;Dab2;Ghr;Tnip1;Rock2;Cav2;Adam9;Robo1;Egfr;Dusp5;Cav1;Dtnbp1;Cavin3;Dag1;Tnik;Fgd4;F2r;Ripk2;Spred2;Akap13;Igf1r;Lpar1;Itgav;Bcl10;Iqgap1;Camk2d;Sod1;Atp6ap2;Cflar;Itch;Map2k3;App;Mapk3;Hipk3;Mdfic;Smad1;Zfp36l1;Map2k1;Ddr1;Nbr1;Irak1;Cryab;Psap;Zeb2;Rnf149;Rb1cc1;Cd44;Arl6ip5;Mapk6;Rap1a;Eif3a;Map4k4;Smad4
50	GO:0071345	cellular response to cytokine stimulus	756	37.947	2.7933	<2.2e-16	<2.2e-16	Ccl4;Ifit3;Tnfrsf1b;Ccl11;Ccl8;F830016B08Rik;Ifit1;Fabp4;Csf2;Xcl1;Egr1;Cxcl3;Cxcl10;Ccl7;Zbp1;Ccrl2;Sphk1;Ccl2;Casp4;Gbp4;Spry2;Irf5;Cxcl2;Map3k5;Osmr;Msc;Pf4;Spry4;Dusp1;Hk2;Dpysl3;Il17ra;Il15;Cxcl5;Zfp36l2;Gfpt2;Myc;Vegfc;Cxcl1;Gbp7;Gbp9;Zfp36;Nfe2l2;Nrp2;Acsl1;Stat6;Il4ra;Crlf1;Rnf125;Pycard;Rps2;Stx11;Ackr3;Rora;Cebpb;Il6st;Slc12a2;Fn1;Gclm;Gas6;Stat3;Rab7b;Gsn;Fas;Ifngr1;Tjp2;Sox9;Erbin;Nfkb1;Hdac1;Ghr;Klf5;Robo1;Csf1;Cav1;Arid5b;Has2;Birc3;Smad7;Ripk2;Crebrf;Nfkbia;Stx4a;Foxp1;Hdac4;Socs5;Nfat5;Numbl;Twistnb;Mapk3;Zfp36l1;Capn2;Irak1;Otud4;Cd44;Actn4;Pdia3;Mpc1;Cd47;Smad4;Hspa5;Slc25a5;Rhoa;Kif5b;Wnk1;Vim
51	GO:0001568	blood vessel development	674	33.831	3.1036	<2.2e-16	<2.2e-16	Ccl11;Egr1;Dcn;Cxcl10;Myo18b;Plpp3;Sphk1;Col4a1;Ccl2;Epas1;Spry2;Acta2;Lox;Col8a1;Lif;Pf4;Ptn;Nr4a1;Itgb8;Adam12;Hk2;Bmp4;Hmox1;Col4a2;Egr3;Vegfc;Nfe2l2;Arhgap24;Nrp2;Tgfb2;Adamts1;Jag1;Fgfr1;Ackr3;Itga5;Plau;Rora;Myo1e;Cdh13;Spred1;Ctsh;Plk2;Tnfaip2;Col18a1;Tgfbr3;Col5a1;Fn1;Zfpm2;Stat3;Tiparp;Antxr1;Aqp1;Stard13;Srpx2;Lrp1;Hmga2;Nrp1;Btg1;Plxnd1;Rhoj;Klf5;Emp2;Rock2;Yap1;Robo1;Mmp2;Cav1;Sulf1;Dag1;Has2;Nedd4;Jam3;Smad7;Mmp14;Acvr1;Col3a1;Fosl1;Itgav;Rasa1;Sparc;Arhgap22;Cflar;Epn2;Ankrd17;Smad1;Zfp36l1;Tcf7l2;Map2k1;Junb;Tnfrsf12a;Anxa1;Bmpr2;Rhob;Clic4;Rnh1;Cited2;Itgb1;Hspg2;Glul;Rap1a;Vezf1;Anxa2;Myh9;Qk;Rhoa
52	GO:0030036	actin cytoskeleton organization	619	31.071	2.9288	<2.2e-16	<2.2e-16	Mybpc2;Tmod4;Spta1;Csrp3;Myoz1;Ccl11;Tcap;Xirp2;Fgf7;Acta1;Klhl41;Actc1;Mypn;Lmod2;Casp4;Elmo1;Mybpc1;Fat1;Dpysl3;Tnnt3;Iqgap2;Rnd3;Tgfb2;Cdc42ep3;Pmp22;Pycard;Nck2;Epb41l3;Smad3;Mical1;Kirrel;Fhl3;Neb;Sdc4;Cav3;Antxr1;Amotl1;Aqp1;Gsn;Lrp1;Myadm;Nphs1;Nrp1;Rhoj;Emp2;Rock2;Cap2;Ccdc88a;Dtnbp1;Cavin3;Rhoq;Rictor;Cobl;Tnik;Ehd2;Amotl2;Jam3;Frmd6;Tpm2;Akap13;Lpar1;Foxp1;Hip1;Rasa1;Mtss1;Arhgap18;Cflar;Iqsec3;S100a10;Pfn1;Pls3;Pdlim4;Sdcbp;Rhoc;Anxa1;Jmy;Cnn3;Pam;Phactr4;Rhob;Itgb1;Actn4;Marcks;Epb41l2;Cd47;Smad4;Arpc2;Prkar1a;Myh9;Rhoa;Sptbn1
53	GO:0071363	cellular response to growth factor stimulus	617	30.97	3.0997	<2.2e-16	<2.2e-16	Scx;Tnfrsf1b;Hfe2;Fgf7;Cilp;Xcl1;Egr1;Nrep;Dcn;Fat4;Ccl2;Flrt1;Cdkn1c;Fos;Spry2;Sox6;Ptn;Nr4a1;Spry4;Htra3;Bmp4;Zfp36l2;Col4a2;Egr3;Vegfc;Zfp36;Ltbp4;Nrp2;Has1;Tgfb2;Fgfr1;Smad3;Cdkn2b;Flrt2;Snai2;Vasn;Cav3;Tgfbr3;Gclm;Dmd;Rgmb;Sirt2;Gas6;Errfi1;Sox9;Zeb1;Nfkb1;Nrp1;Dab2;Fam20c;Cav2;Adam9;Robo1;Egfr;Cav1;Sulf1;Skil;Has2;Nedd4;Smad7;Acvr1;Ptpn12;Col3a1;Fermt2;Csnk1e;Gdnf;Igf1r;Gpc1;Rasa1;Iqgap1;Furin;Sparc;Cflar;Epn2;Map2k3;Zfp451;App;Mapk3;Sh3glb1;Smad1;Pfn1;Zfp36l1;Tcf7l2;Sdcbp;Anxa1;Bmpr2;Cd63;Cd44;Cited2;Itgb1;Rap1a;Ehd1;Smad4;Hspa5;Arpc2;Eef2
54	GO:0051272	positive regulation of cellular component movement	540	27.105	3.6524	<2.2e-16	<2.2e-16	Ccl4;Lgr6;Ccl11;Fgf7;Xcl1;Egr1;Cxcl10;Ccl7;Cxcl14;Reln;Plpp3;Sphk1;Ccl2;Spry2;Acta2;Bmp4;Hmox1;Myc;Pdpn;Vegfc;Nfe2l2;Tgfb2;Adamts1;Cxcl16;Pycard;Fgfr1;Ackr3;Itga5;Plau;Smad3;Sema3a;Cdh13;Ctsh;Il6st;Snai2;Plk2;Sema7a;Col18a1;Fn1;Abcc1;Camk1d;Gas6;Stat3;Amotl1;Aqp1;Srpx2;Myadm;Sox9;Nrp1;Dab2;Ppp3ca;Rhoj;Rock2;Adam9;Egfr;Csf1;Mmp2;Cav1;Irs2;Akt2;Has2;F2r;Mmp14;Acvr1;Stx4a;Igf1r;Lpar1;Itgav;Foxp1;Hdac4;Iqgap1;Furin;Camk2d;Sparc;Map2k3;App;Mapk3;Ptp4a1;Pfn1;Map2k1;Cfap20;Sdcbp;Rhoc;Anxa1;Bmpr2;Rhob;Cavin1;Itgb1;Rtn4;Actn4;Nipbl;Fubp1;Map4k4;Hspa5;Arpc2;Ccar1;Selenok;Rhoa;Wnk1
55	GO:0009611	response to wounding	488	24.495	3.2251	<2.2e-16	<2.2e-16	Lgr6;Myoz1;Fgf7;Nrep;Dcn;Ccl2;Matn2;Tnfaip3;Acta2;Cxcl2;Map3k5;Lox;Slc7a11;Pf4;Thbd;Serping1;Dpysl3;Zfp36l2;Mymk;Hmox1;Pdpn;Zfp36;Nfe2l2;Arhgap24;Tgfb2;Itga5;Plau;Smad3;Cpq;Anxa5;Snai2;Sdc4;Dusp10;Cav3;Col5a1;Fn1;Cd9;Dmd;Gas6;Abhd2;Aqp1;Gsn;Stard13;Nrp1;Tnc;Yap1;Egfr;Mmp2;Cav1;Dtnbp1;Dag1;Jam3;F2r;Ptpn12;Col3a1;Gdnf;Igf1r;Mustn1;Fgfr1op2;Sparc;Sod1;Cflar;Srsf5;Zfp36l1;Map2k1;Ddr1;Cers2;Tnfrsf12a;Rhoc;Anxa1;Cd44;Dst;Arf4;Cst3;Timp1;Smad4;Anxa2;Gnas;Rhoa
57	GO:0022610	biological adhesion	1234	61.94	2.4055	<2.2e-16	<2.2e-16	Mybpc2;Myot;Spta1;Dpt;Cd83;Otoa;Plekha7;Spon1;Xcl1;Fat4;Mypn;Reln;Plpp3;Ccl2;Flrt1;Fat1;Tnfaip3;Serpinb8;Col8a1;Igfbp7;Slc7a11;Ptn;Itgb8;Adam12;Col6a1;Edil3;Dusp1;Col5a3;Bmp4;Il15;Fblim1;Megf10;Col6a2;Pdpn;Egr3;Gbp7;Gbp9;H2-T23;Tgfb2;Jag1;Il4ra;Lama2;Pmp22;Pycard;Nck2;Tln2;Ackr3;Itga5;Plau;Smad3;Kirrel;Kifc3;Cdh13;Ptprd;Flrt2;Cebpb;Il6st;Snai2;Fbln2;Sdc4;Col18a1;Dusp10;Plxna2;Col5a1;Fn1;Cd9;Dmd;Rgmb;Ptpn22;Gas6;Epdr1;Antxr1;Gsn;Srpx2;Myadm;Mpdz;Nphs1;Sox9;Zfp608;Nrp1;Dab2;Ppp3ca;Plxnd1;Tnip1;Emp2;Tnc;Adam9;Robo1;Egfr;Csf1;Mmp2;Cav1;Cblb;Ctnnd1;Sulf1;Dag1;Has2;Jam3;Smad7;Mmp14;Ripk2;Acvr1;Col3a1;Fermt2;Pcdh18;Stx4a;Cbfb;Pvr;Itgav;Bcl10;Peak1;Rasa1;Iqgap1;Socs5;Nfat5;Lrp6;Cyth3;Itch;App;S100a10;Fndc3b;Zfp36l1;Map2k1;Ddr1;Cd164;Tnfrsf12a;Pcdh7;Anxa1;Hacd1;Cd63;Rhob;Cd44;Golph3;Cited2;Itgb1;Actn4;Dst;Ppp1cb;Map4k4;Ncam1;Myo10;Cd47;Arpc2;Prkar1a;Gnas;Selenok;Myh9;Rhoa;Wnk1
58	GO:0014070	response to organic cyclic compound	926	46.48	2.3236	1.11e-16	9.45e-15	Cd83;Ifit3;Egr1;Acta1;Ccl2;Aldh3a1;Fos;Fosb;Atp1a2;Cxcl2;Lox;Slc7a11;Ptn;Nr4a1;Thbd;Dusp1;Itpr2;Bmp4;Il15;Inhba;Zfp36l2;Colec12;Gstt1;Zfp36;Acsl1;Ifih1;Tgfb2;Insig1;Txnip;Nr1d1;Pim1;Rora;Atp2b4;Pde4b;Cebpb;Snai2;Lbh;Gclm;Sirt2;Errfi1;Stat3;Tiparp;Abhd2;Aqp1;Gsn;Fas;Hmga2;Nfkb1;Hdac1;Dab2;Ghr;Mbd2;Srebf1;Klf5;Rock2;Tnc;Yap1;Adam9;Egfr;Mmp2;Cav1;Dag1;Akt2;Ephx1;Nedd4;Mmp14;Ripk2;Crebrf;Anxa7;Fosl1;Akap13;Nfkbia;Atp2b1;Gdnf;Foxp1;Adss;Fosl2;Med13;Sparc;Sod1;Lrp6;Cflar;App;Mapk3;Nr1d2;Smad1;Zfp36l1;Map2k1;Cryab;Junb;Atf1;Rbfox2;Anxa1;Med30;Atp1a1;Rap1a;Pdia3;Rnf4;Cst3;Ncam1;Top2b;Nrip1;Hspa5;Arpc2;Calm1;Gnas;Rhoa;Eef2
59	GO:0007010	cytoskeleton organization	1264	63.446	2.0963	1.11e-16	9.45e-15	Mybpc2;Tmod4;Spta1;Csrp3;Myoz1;Ccl11;Trdn;Tcap;Xirp2;Fgf7;Acta1;Ccl7;Klhl41;Actc1;Mypn;Lmod2;Ccl2;Casp4;Elmo1;Mybpc1;Nav1;Fat1;Capn6;Tnfaip3;Spry2;Dpysl3;Tnnt3;Iqgap2;Rnd3;Tgfb2;Cdc42ep3;Pmp22;Mid1;Pycard;Nck2;Tln2;Epb41l3;Camsap2;Smad3;Mical1;Kirrel;Fhl3;Plk2;Nav3;Neb;Sdc4;Cav3;Clip3;Antxr1;Amotl1;Aqp1;Gadd45a;Limd1;Gsn;Lrp1;Myadm;Nphs1;Sox9;Nrp1;Rhoj;Emp2;Rock2;Eml1;Cav1;Cap2;Ccdc88a;Dtnbp1;Cavin3;Dag1;Rhoq;Rictor;Cobl;Tnik;Ehd2;Amotl2;Jam3;Frmd6;Tpm2;Akap13;Lpar1;Foxp1;Hip1;Katnbl1;Rasa1;Syne1;Map4;Mtss1;Arhgap18;Sod1;Mast4;Klhl24;Cflar;Iqsec3;Tagln;Sbds;Bccip;Mapk3;Chmp1b;S100a10;Pfn1;Capn2;Cryab;Pls3;Pdlim4;Sdcbp;Rhoc;Anxa1;Jmy;Cnn3;Pam;Phactr4;Rhob;Ube2b;Itgb1;Csnk1a1;Actn4;Dst;Senp6;Marcks;Epb41l2;Rnf4;Kif2a;Son;Cd47;Smad4;Arpc2;Prkar1a;Calm1;Lmna;Myh9;Rhoa;Sptbn1;Vim
61	GO:1902680	positive regulation of RNA biosynthetic process	1521	76.346	1.9647	3.33e-16	2.68e-14	Scx;Csrp3;Hfe2;Fgf7;Egr2;Egr1;Dcn;Efcab7;Arntl2;Cdkn1c;Fos;Fosb;Epas1;Maff;Sox6;Irf5;Map3k5;Casz1;Glis3;Lif;Pf4;Nr4a1;Ier2;Bmp4;Inhba;Myc;Egr3;Cebpd;Nfe2l2;Crtc2;Tgfb2;Etv5;Insig1;Stat6;Jag1;Tnni2;Nr1d1;Fgfr1;Nck2;Ppp1r15a;Hivep3;Csrnp1;Pim1;Smad3;Rora;Cdh13;Cebpb;Lbh;Bach1;Rgmb;Zfpm2;Sirt2;Stat3;Tet2;Irf2bp2;Map3k12;Mafk;Hmga2;Sox9;Zeb1;Rprd1b;Nfkb1;Eaf1;Hdac1;Rps6ka3;Dab2;Ppp3ca;Srebf1;Arnt;Kdm7a;Kdm6b;Klf5;Tnip1;Yap1;Litaf;Egfr;Nfix;Wwtr1;Arid5b;Sertad2;Hivep2;Akt2;Rhoq;Etv6;Klf13;F2r;Elk4;Crebrf;Acvr1;Fosl1;Nfkbia;Cbfb;Nfia;Gdnf;Igf1r;Irf2;Foxp1;Hdac4;Bcl10;Pcgf5;Lpin2;Ets2;Nfat5;Fosl2;Med13;Kdm5a;Cnbp;Lrp6;Nmd3;Map2k3;Exosc9;App;Mapk3;Nr1d2;Gnl3;Atf6;Mdfic;Smad1;Pfn1;Tcf7l2;Nup98;Map2k1;Junb;Atf1;Zeb2;Med30;Jmy;Bmpr2;Ddx3x;Cited2;Tead1;Actn4;Arf4;Mafg;Sfpq;Nipbl;Rnf4;Pcbp1;Brd4;Srebf2;Zbtb38;Ier5;Fubp1;Vezf1;Smad4;Nrip1;Wac;Fus;Ccar1;Sfr1
62	GO:0043066	negative regulation of apoptotic process	931	46.731	2.2469	3.33e-15	2.4e-13	Scx;Ifit3;Csf2;Actc1;Sphk1;Tnfaip3;Spry2;Pf4;Nr4a1;Btc;Ucp2;Dusp1;Bmp4;Hmox1;Myc;Pdpn;Egr3;Nfe2l2;Tgfb2;Ciapin1;Crlf1;Fgfr1;Pim1;Ackr3;Itga5;Smad3;Mical1;Stk40;Pim3;Cebpb;Ctsh;Snai2;Clcf1;Plk2;Tgfbr3;Fn1;Gclm;Camk1d;Sirt2;Gas6;Stat3;Aqp1;Fas;Map3k12;Tle1;Aldh2;Lrp1;Hmga2;Sox9;Nfkb1;Hdac1;Rps6ka3;Nrp1;Dab2;Tmbim1;Yap1;Mcl1;Egfr;Cav1;Irs2;Akt2;Birc3;Mnt;F2r;Acvr1;Gdnf;Igf1r;Itgav;Foxp1;Bcl10;Rasa1;Syne1;Sod1;Lrp6;Cflar;Itch;Hipk3;Dnajc3;Map2k1;Ddr1;Cryab;Fnip1;Mt1;Akr1b3;Rb1cc1;Cd44;Golph3;Ddx3x;Ube2b;Cited2;Itgb1;Pttg1ip;Arf4;Tcim;Gnai3;Map4k4;Son;Timp1;Tax1bp1;Hspa5;Slc25a5;Lmna;Qk;Rhoa;Rpl10
63	GO:0071560	cellular response to transforming growth factor beta stimulus	208	10.441	4.0228	7.11e-15	4.97e-13	Scx;Cilp;Xcl1;Nrep;Ccl2;Cdkn1c;Fos;Sox6;Htra3;Zfp36l2;Col4a2;Ltbp4;Tgfb2;Smad3;Cdkn2b;Vasn;Cav3;Tgfbr3;Sox9;Zeb1;Dab2;Cav2;Adam9;Cav1;Skil;Smad7;Acvr1;Col3a1;Fermt2;Gdnf;Igf1r;Furin;Cflar;Zfp451;Smad1;Zfp36l1;Sdcbp;Bmpr2;Cited2;Itgb1;Smad4;Hspa5
64	GO:0043085	positive regulation of catalytic activity	1228	61.639	2.0279	1.47e-14	9.86e-13	Cck;Ccl4;Ccl11;Ccl8;Ifi27l2a;Xcl1;Egr1;Ccl7;Sod3;Reln;Ccl2;Casp4;Gch1;Spry2;Map3k5;Nrg1;Bmp4;Myc;Lpar3;Arhgap24;Acsl1;Tgfb2;Rin2;Pycard;Fgfr1;Ppp1r15a;Rps2;Smad3;Atp2b4;Ctsh;Tbc1d4;Sdc4;Fn1;Gclm;Vldlr;Usp6nl;Gas6;Stat3;Antxr1;Ifi27;Gadd45a;Gsn;Fas;Map3k12;Stard13;Ncstn;Hmga2;Nrp1;Btg1;Dab2;Ghr;Srebf1;Arhgap42;Emp2;Rock2;Cav2;Adam9;Robo1;Egfr;Csf1;Cav1;Ccdc88a;Dag1;Akt2;Nek7;Nek6;Rictor;Tnik;Fgd4;F2r;Ripk2;Akap13;Stx4a;Psme2;Gdnf;Lpar1;Bcl10;Hip1;Rasa1;Iqgap1;Arhgap18;Git2;Sod1;Rab3gap1;Arhgap22;Cflar;Iqsec3;Tor1aip1;Map2k3;App;Mapk3;Sh3glb1;S100a10;Mdfic;Pfn1;Map2k1;Tab2;Irak1;Psap;Zeb2;Rhoc;Phactr4;Dnajb4;Cd44;Tbc1d15;Ddx3x;Arl6ip5;Tead1;Itgb1;Arl1;Cks2;Atp1b3;Rap1a;Arf4;Tcim;Gnai3;Map4k4;Serinc1;Hnrnpa2b1;Eif5;Rpl5;Calm1;Gnas;Rhoa;Wnk1
65	GO:0010631	epithelial cell migration	267	13.402	3.5069	4.17e-14	2.77e-12	Fgf7;Dcn;Nr4a1;Bmp4;Hmox1;Egr3;Vegfc;Nfe2l2;Tgfb2;Fgfr1;Sema3a;Cdh13;Spred1;Ctsh;Snai2;Plk2;Dusp10;Tgfbr3;Amotl1;Aqp1;Stard13;Srpx2;Sox9;Nrp1;Plxnd1;Rhoj;Emp2;Rock2;Adam9;Robo1;Has2;Itgav;Foxp1;Sparc;Map2k3;Pfn1;Zeb2;Anxa1;Bmpr2;Cd63;Rhob;Itgb1;Glul;Rtn4;Map4k4;Myh9;Rhoa
66	GO:1901698	response to nitrogen compound	1027	51.55	2.1144	5.75e-14	3.76e-12	Pcsk9;Egr2;Egr1;Acta1;Col4a1;Ccl2;Casp4;Aldh3a1;Fos;Fosb;Tnfaip3;Irf5;Cxcl2;Map3k5;Ly6e;Ptn;Nr4a1;Cpeb3;Thbd;Col6a1;Ucp2;Dusp1;Itpr2;Myc;Colec12;Nfe2l2;Ifih1;Stat6;Jag1;Lpl;Atp2b4;Pde4b;Anxa5;Cdh13;Cebpb;Tbc1d4;Cav3;Tgfbr3;Cd9;Gclm;Ptpn22;Sirt2;Errfi1;Stat3;Aqp1;Gsn;Atp2a1;Sox9;Zeb1;Erbin;Nfkb1;Hdac1;Ppp3ca;Ghr;Srebf1;Klf5;Rock2;Cav2;Egfr;Mmp2;Cav1;Mgst1;Irs2;Dag1;Akt2;Rhoq;Ripk2;Col3a1;Fosl1;Nfkbia;Igf1r;Rnf103;Itgav;Cacna2d1;Lpin2;Adss;Iqgap1;Socs5;Nsmce3;Sparc;Sod1;Lrp6;Cflar;Rab31;App;Mapk3;Srsf5;Zfp36l1;Capn2;Irak1;Junb;Akr1b3;Anxa1;Itgb1;Rap1a;Rnf4;Srebf2;Ncam1;Timp1;Top2b;Hspa5;Arpc2;Rab10;Ubxn4;Calm1;Gnas;Rhoa;Vim;Eef2
67	GO:0032269	negative regulation of cellular protein metabolic process	1017	51.048	2.1156	7.33e-14	4.69e-12	Ppp1r27;Myoz1;Ctla2a;Fabp4;Fxyd1;Plpp3;Itih5;Igfbp3;Cdkn1c;Gbp4;Tnfaip3;Spry2;Plat;Serpinb8;Cdk5rap1;Lif;Nr4a1;Spry4;Cpeb3;Dusp1;Serping1;Bmp4;Zfp36l2;Fam129a;Zfp36;Rida;Lrrk1;Pycard;Nck2;Ppp1r15a;Samd4;Deptor;Mical1;Kirrel;Cdkn2b;Timp3;Pkia;Spred1;Dusp10;Cav3;Dmd;Ptpn22;Sirt2;Gas6;Errfi1;Stat3;Aqp1;Gadd45a;Myadm;Hdac1;Gfra2;Rps6ka3;Dab2;Tnip1;Rock2;Dusp5;Cav1;Cblb;Wwtr1;Dtnbp1;Dag1;Akt2;Birc3;Ensa;Smad7;Spred2;Igf1r;Pus7;Prpf18;Socs5;Furin;Laptm4b;Kdm5a;Lrp6;Cnot6l;Cflar;Itch;Zfp451;Otud6b;App;Hipk3;Dnajc3;Zfp36l1;Cryab;Fnip1;Atraid;Paip2;Sdcbp;Tnrc6b;Phactr4;Rnf149;Cd44;Tmem59;Ddx3x;Ube2b;Purb;Eif3a;Cst3;Cstb;Timp1;Smad4;Wac;Anxa2;Srp9;Cops9;Prkar1a;Rpl5;Wnk1
69	GO:0043065	positive regulation of apoptotic process	599	30.067	2.4612	6.18e-13	3.53e-11	Cck;Pcsk9;Tnfrsf1b;Bik;Ifi27l2a;Egr1;Casp4;Igfbp3;Irf5;Map3k5;Ptn;Nr4a1;Dusp1;Bmp4;Inhba;Hmox1;Myc;Tgfb2;Txnip;Pycard;Nck2;Igf2r;Smad3;Anxa5;Timp3;Ctsh;Col18a1;Clip3;Camk1d;Sirt2;Ifi27;Gadd45a;Gsn;Fas;Hmga2;Hdac1;Btg1;Mcl1;Robo1;Mmp2;Cav1;Skil;F2r;Ripk2;Fosl1;Phlda1;Lpar1;Hdac4;Bcl10;Hip1;Camk2d;Sod1;Lrp6;Atf6;Sh3glb1;Tcf7l2;Capn2;Degs1;Fnip1;Serinc3;Tnfrsf12a;Anxa1;Jmy;Rhob;Cd44;Ddx3x;Arl6ip5;Spop;Itgb1;Sfpq;Pdia3;Smad4;Ccar1;Rhoa
70	GO:0006935	chemotaxis	538	27.005	2.5551	6.57e-13	3.73e-11	Myot;Ccl4;Ccl11;Ccl8;Fgf7;Egr2;Xcl1;Cxcl3;Cxcl10;Ccl7;Cxcl14;Mypn;Ccrl2;Reln;Ccl2;Matn2;Cxcl2;Pf4;Nrg1;Nr4a1;Dusp1;Il17ra;Bmp4;Cxcl5;Egr3;Vegfc;Cxcl1;Nrp2;Tgfb2;Cxcl16;Lama2;Fgfr1;Ackr3;Smad3;Pde4b;Sema3a;Cdh13;Flrt2;Snai2;Sema7a;Plxna2;Slc12a2;Fn1;Abcc1;Camk1d;Gas6;Nrp1;Ext1;Plxnd1;Zswim4;Robo1;Csf1;Dag1;Akt2;Jam3;Stx4a;Gdnf;Lpar1;Itgav;Foxp1;Sbds;App;Mapk3;Anxa1;Bmpr2;Ncam1;Smad4;Rhoa;Wnk1
71	GO:0001817	regulation of cytokine production	614	30.82	2.4335	7.59e-13	4.25e-11	Ccl4;Cd83;Dlk1;Tnfrsf1b;Csf2;Xcl1;Egr1;Sphk1;Ccl2;Casp4;Gbp4;Tnfaip3;C1qtnf3;Pf4;Itgb8;Il17ra;Il15;Cxcl5;Hmox1;Zfp36;H2-T23;Ifih1;Tgfb2;Il4ra;Rnf125;Pycard;Fgfr1;Lpl;Smad3;Rora;Pde4b;Cebpb;Snai2;Nav3;Sema7a;Rsad2;Fn1;Ptpn22;Gas6;Errfi1;Stat3;Rab7b;Erbin;Nfkb1;Hdac1;B2m;Arnt;Rock2;Litaf;Sulf1;Smad7;F2r;Ripk2;Zbtb20;Itgav;Foxp1;Bcl10;Iqgap1;Socs5;Furin;Laptm4b;Sod1;Atp6ap2;Hilpda;Map2k3;Mapk3;Ankrd17;Capn2;Irak1;Pum2;Anxa1;Cd47;Smad4;Selenok;Sptbn1
72	GO:0043549	regulation of kinase activity	756	37.947	2.2663	7.92e-13	4.38e-11	Fabp4;Egr1;Reln;Cdkn1c;Tnfaip3;Spry2;Cdk5rap1;Map3k5;Nrg1;Spry4;Dusp1;Bmp4;Lpar3;Acsl1;Tgfb2;Pmp22;Pycard;Fgfr1;Deptor;Atp2b4;Cdkn2b;Pkia;Spred1;Sdc4;Dusp10;Cav3;Vldlr;Ptpn22;Gas6;Errfi1;Ccnl1;Gadd45a;Map3k12;Hmga2;Dab2;Ghr;Emp2;Adam9;Robo1;Egfr;Dusp5;Csf1;Cav1;Cblb;Wwtr1;Ccdc88a;Irs2;Dtnbp1;Dag1;Nek6;Tnik;Fgd4;F2r;Ripk2;Spred2;Akap13;Igf1r;Lpar1;Bcl10;Iqgap1;Socs5;Sod1;Lrp6;Map2k3;Bccip;App;Mapk3;Hipk3;Sh3glb1;Mdfic;Dnajc3;Map2k1;Tab2;Irak1;Zeb2;Cd44;Aplp2;Ddx3x;Tead1;Cks2;Rap1a;Tcim;Map4k4;Prkar1a;Rhoa;Wnk1
73	GO:0050678	regulation of epithelial cell proliferation	329	16.514	3.0277	2.18e-12	1.11e-10	Dlk1;Ccl11;Slurp1;Fgf7;Ccl2;Cdkn1c;Tnfaip3;Ptn;Nr4a1;Bmp4;Hmox1;Myc;Egr3;Vegfc;Zfp36;Tgfb2;Rida;Nr1d1;Fgfr1;Plau;Smad3;Cdkn2b;Cdh13;Snai2;Dusp10;Tgfbr3;Errfi1;Stat3;Pold4;Hmga2;Sox9;Dab2;Yap1;Cav2;Robo1;Egfr;Cav1;Sulf1;Has2;Rictor;Foxp1;Mtss1;Sparc;Lrp6;Cflar;Zfp36l1;Tcf7l2;Bmpr2;Glul;Rtn4
74	GO:0030097	hemopoiesis	835	41.913	2.1473	4.69e-12	2.26e-10	Spta1;Cd83;Ctla2a;Csf2;Egr1;Cdkn1c;Fos;Epas1;Tnfaip3;Sox6;Smpd3;Lif;Pf4;Bmp4;Il15;Inhba;Zfp36l2;Myc;Egr3;Cxcl1;Cebpd;Zfp36;Nfe2l2;Tgfb2;Lrrk1;Ercc1;Ciapin1;Stat6;Jag1;Il4ra;Pim1;Rora;Myo1e;Cdkn2b;Cebpb;Clcf1;Dusp10;Tgfbr3;Rsad2;Ptpn22;Gas6;Stat3;Tiparp;Rab7b;Tet2;Irf2bp2;Fas;Tjp2;Zeb1;Zfp608;B2m;Dab2;Fam20c;Lrrc17;Eml1;Csf1;Etv6;Clec2d;Jam3;Smad7;Klf13;Tob2;Mmp14;Ripk2;Nfkbia;Cbfb;Foxp1;Pus7;Socs5;Rbp1;Rrs1;App;Zfp36l1;Fnip1;Ptbp3;Junb;Rbfox2;Anxa1;Cd44;Cnot4;Ppp4r2;Cited2;Tcim;Fubp1;Anxa2;Prrc2c;Gnas;Myh9;Rhoa;Eef2
75	GO:0034613	cellular protein localization	1590	79.81	1.7792	5.6e-12	2.63e-10	Csrp3;Grk3;Fgf7;Egr2;Efcab7;Reln;Ccl2;Gbp4;Tnfaip3;Lif;Slc7a11;Ptn;Hk2;Bmp4;Tgfb2;Etv5;Insig1;Arl4d;Txnip;Mid1;Ppp1r15a;Tln2;Stx11;Epb41l3;Pkia;Ank2;Tbc1d4;Tnfaip2;Cav3;Clip3;Dmd;Usp6nl;Ptpn22;Ankrd13c;Gas6;Stat3;Rab7b;Ifi27;Gsn;Lrp1;Myadm;Sox9;Erbin;Nrp1;Klhl21;Dab2;Zdhhc18;Ppp3ca;Srebf1;Tmbim1;Emp2;Rock2;Cav2;Egfr;Cav1;Ccdc88a;Dag1;Akt2;Rhoq;Nedd4;Sec24d;Tnik;Ehd2;Lamp2;Smad7;Mmp14;Frmd6;Fermt2;Csnk1e;Tnpo2;Nfkbia;Stx4a;Syne1;Iqgap1;Camk2d;Lrp6;Rab3gap1;Nmd3;Rab31;Trim8;Tor1aip1;Vamp5;Rrs1;Bccip;Gnl3;Wls;Sh3glb1;Fcho2;Lztfl1;S100a10;Mdfic;Pfn1;Tcf7l2;Nup98;Srpr;Map2k1;Tmed5;Sec62;Thoc2;Zdhhc20;Tm9sf2;M6pr;Cd63;Rhob;Tbc1d15;Tmem59;Golph3;Ddx3x;Itgb1;Arl1;Snx5;Atp1b3;Rtn4;Rap1a;Pttg1ip;Ehd1;Arf4;Epb41l2;Sfpq;Nipbl;Copb1;Rab7;Tm9sf3;Vapa;Ipo7;Sqstm1;Txn1;Myl12a;Hspa5;Ythdc1;Hnrnpa2b1;Arpc2;Rab10;Anxa2;Srp9;Rab2a;Ssr3;Calm1;Lmna;Kif5b;Sptbn1;Sem1
76	GO:0010563	negative regulation of phosphorus metabolic process	544	27.306	2.4537	9.24e-12	4.19e-10	Ppp1r27;Myoz1;Fabp4;Plpp3;Igfbp3;Cdkn1c;Gbp4;Tnfaip3;Spry2;Cdk5rap1;Lif;Spry4;Dusp1;Bmp4;Fam129a;Tgfb2;Lrrk1;Pycard;Nck2;Ppp1r15a;Deptor;Mical1;Kirrel;Cdkn2b;Timp3;Pkia;Spred1;Dusp10;Cav3;Dmd;Ptpn22;Sirt2;Errfi1;Stat3;Gadd45a;Myadm;Gfra2;Dab2;Tnip1;Rock2;Dusp5;Cav1;Cblb;Wwtr1;Irs2;Dtnbp1;Dag1;Birc3;Ensa;Smad7;Spred2;Igf1r;Hdac4;Iqgap1;Socs5;Lrp6;Itch;Hipk3;Dnajc3;Phactr4;Rnf149;Ube2b;Eif3a;Smad4;Prkar1a;Rhoa;Wnk1
77	GO:2001236	regulation of extrinsic apoptotic signaling pathway	151	7.5794	4.09	1.58e-11	6.93e-10	Csf2;Tnfaip3;Pf4;Bmp4;Inhba;Hmox1;Tgfb2;Pycard;Fgfr1;Deptor;Timp3;Snai2;Gclm;Fas;Nrp1;Dab2;Tmbim1;Yap1;Mcl1;Cav1;Skil;Acvr1;Stx4a;Gdnf;Itgav;Bcl10;Cflar;Tnfrsf12a;Rb1cc1;Pdia3;Lmna
79	GO:0030239	myofibril assembly	64	3.2125	6.2257	2.03e-11	8.84e-10	Mybpc2;Tmod4;Csrp3;Myoz1;Tcap;Acta1;Klhl41;Actc1;Mypn;Lmod2;Mybpc1;Tnnt3;Neb;Cav3;Akap13;Foxp1;Cflar;Itgb1;Smad4;Prkar1a
80	GO:0010001	glial cell differentiation	220	11.043	3.4411	2.1e-11	9.1e-10	Egr2;Reln;Plpp3;Sox6;Lif;Nrg1;Bmp4;Lama2;Pmp22;Il6st;Clcf1;Dusp10;Ndrg1;Cd9;Dmd;Sirt2;Stat3;Gsn;Hmga2;Sox9;Hdac1;Egfr;Nfix;Dag1;Akt2;Lpar1;Gpc1;Sod1;Lrp6;App;Mapk3;Tcf7l2;Map2k1;Rtn4;Rheb;Qk;Rhoa;Vim
81	GO:0070372	regulation of ERK1 and ERK2 cascade	327	16.414	2.9244	2.15e-11	9.16e-10	Ccl4;Ccl11;Ccl8;Xcl1;Ccl7;Ccl2;Spry2;C1qtnf3;Acta2;Lif;Spry4;Dusp1;Bmp4;Pycard;Fgfr1;Ackr3;Timp3;Spred1;Clcf1;Sema7a;Dusp10;Tgfbr3;Fn1;Dmd;Ptpn22;Gas6;Errfi1;St5;Map3k12;Nrp1;Dab2;Tnip1;Egfr;Cav1;Cavin3;F2r;Ripk2;Igf1r;Camk2d;Cflar;App;Mapk3;Map2k1;Ddr1;Cd44;Rap1a;Eif3a;Smad4
82	GO:0045765	regulation of angiogenesis	283	14.205	3.0975	2.15e-11	9.16e-10	Ccl11;Dcn;Cxcl10;Sphk1;Ccl2;Spry2;Lif;Pf4;Ptn;Itgb8;Adam12;Hk2;Hmox1;Col4a2;Vegfc;Nfe2l2;Tgfb2;Adamts1;Itga5;Spred1;Ctsh;Plk2;Stat3;Aqp1;Stard13;Srpx2;Hmga2;Nrp1;Btg1;Plxnd1;Rhoj;Emp2;Rock2;Sulf1;Sparc;Epn2;Smad1;Tnfrsf12a;Anxa1;Rhob;Rnh1;Itgb1;Glul;Rhoa
83	GO:0048666	neuron development	1119	56.168	1.905	6.63e-11	2.62e-09	Cck;Myot;Egr2;Nrep;Fat4;Mypn;Reln;Sphk1;Flrt1;Cdkn1c;Matn2;Prag1;Lif;Ptn;Cpeb3;Dpysl3;Bmp4;Cxcl5;Lpar3;Nfe2l2;Nrp2;Tgfb2;Adamts1;Lama2;Pmp22;Fgfr1;Nck2;Epb41l3;Camsap2;Sema3a;Ptprd;Flrt2;Plk2;Sema7a;Sdc4;Plxna2;Fn1;Camk1d;Dmd;Vldlr;Fas;Lrp1;Nrp1;B2m;Dab2;Ext1;Ppp3ca;Plxnd1;Rock2;Tnc;Zswim4;Robo1;Egfr;Mmp2;Skil;Ccdc88a;Cecr2;Dtnbp1;Dag1;Nedd4;Cobl;Tnik;Jam3;Gdnf;Igf1r;Lpar1;Foxp1;Syne1;Iqgap1;Map4;Numbl;Sod1;Lrp6;Cflar;App;Sh3glb1;H2-K1;Map2k1;Ddr1;Cers2;Thoc2;Tnfrsf12a;Atf1;Zeb2;Rbfox2;Bmpr2;Cd44;Mapk6;Itgb1;Acsl4;Rtn4;Rap1a;Dst;Ehd1;Arf4;Map4k4;Ncam1;Vapa;Smad4;Top2b;Hspa5;Rab10;Qk;Rhoa;Eif4g2;Vim;Rpl4
84	GO:1903507	negative regulation of nucleic acid-templated transcription	1199	60.184	1.861	9.42e-11	3.65e-09	Scx;Myoz1;Fabp4;Hfe2;Csf2;Xcl1;Egr1;Cdkn1c;Epas1;Gbp4;Sox6;Msc;Glis3;Nrg1;Lmcd1;Cpeb3;Bmp4;Myc;Cebpd;Bhlhe40;Zfp36;Tshz2;Stat6;Txnip;Nr1d1;Fgfr1;Nck2;Ppp1r15a;Smad3;Pkia;Cebpb;Snai2;Bach1;Fnip2;Vldlr;Zfpm2;Sirt2;Gas6;Irf2bp2;Ifi27;Limd1;Tgif1;Mafk;Tle1;Hmga2;Sox9;Zeb1;Nfkb1;Hdac1;Zfp608;Dab2;Mbd2;Tle3;Srebf1;Klf5;Yap1;Dusp5;Cav1;Nfix;Wwtr1;Arid5b;Skil;Nedd4;Etv6;Nfkbie;Smad7;Mnt;Tob2;Elk4;Crebrf;Zbtb20;Zhx3;Cbfb;Nfia;Foxp1;Hdac4;Ets2;Kdm5a;Cnbp;Aebp1;Zfp451;Hipk3;Nr1d2;Lrrfip1;Mdfic;Tcf7l2;Irak1;Fnip1;Junb;Zeb2;Rbfox2;Hbp1;Dnajb4;Mphosph8;Jdp2;Ube2b;Cited2;Spop;Gatad2b;Purb;Sfpq;Nipbl;Srebf2;Zbtb38;Smad4;Sqstm1;Txn1;Nrip1;Hnrnpa2b1;Ccar1;Morf4l1;Rpl10
85	GO:0065003	protein-containing complex assembly	1644	82.52	1.7087	1.22e-10	4.61e-09	Mybpc2;Eif3j2;Cck;Tmod4;Spta1;Ccl11;Unc13c;Tcap;Csf2;Bik;Lmod2;Mgp;Gch1;Mybpc1;Xaf1;C1qtnf3;Pf4;Nrg1;Col6a1;Dpysl3;Fblim1;Hmox1;Iqgap2;Col6a2;Crtc2;Tap2;Insig1;Cdc42ep3;Pmp22;Pycard;Nck2;Rps2;Camsap2;Smad3;Kirrel;Anxa5;Nav3;Cav3;Clip3;Tgfbr3;Fnip2;Fn1;Dmd;Sirt2;Limd1;Gsn;Fas;Tapbp;Myadm;Nphs1;Sox9;Dab2;Mbd2;Yap1;Cav2;Cav1;Mgst1;Skil;Birc3;Rictor;Cobl;Sec24d;Lamp2;Mbnl1;Tra2b;Uxs1;Fermt2;Fosl1;Stx4a;Igf1r;Bcl10;Hip1;Rasa1;Prpf18;Mtss1;Camk2d;Arhgap18;Rab3gap1;Soat1;Cnot6l;Rpf1;Sbds;Rrs1;Zfp451;Otud6b;App;Mapk3;Rps27rt;Sh3glb1;Fcho2;Txnrd1;S100a10;Smad1;Pfn1;Nup98;Map2k1;Nbr1;Irak1;Pum2;Cryab;Fnip1;Gpx3;Atf1;Cox20;Rhoc;Jmy;Hacd1;Acadl;Pam;Psmg4;Ddx3x;Tead1;Glul;Rtn4;Ehd1;Senp6;Marcks;Vma21;Rnf4;Psmd11;Eif3a;Uqcc2;H3f3a;G3bp1;Gls;Ncam1;Smad4;Sqstm1;Ythdc1;Brd2;Ahnak;Arpc2;Anxa2;Eif5;Rpl5;Myh9;Rhoa;Sptbn1;Rpl10;Sem1;Rpl23a
86	GO:0030198	extracellular matrix organization	235	11.796	3.2215	1.57e-10	5.82e-09	Scx;Dpt;Tnfrsf1b;Col4a1;Lox;Col8a1;Col5a3;Col4a2;Pdpn;Olfml2a;Has1;Tgfb2;Pmp22;Smad3;Myo1e;Flrt2;Fbln2;Col18a1;Col5a1;Fn1;Gas6;Antxr1;Pxdn;Nphs1;Sox9;Olfml2b;Sulf1;Dag1;Has2;Col3a1;Aebp1;Cflar;App;Ddr1;Aplp2;Itgb1;Hspg2;Anxa2
87	GO:0001666	response to hypoxia	291	14.607	2.9439	1.94e-10	7.06e-09	Egr1;Sod3;Ccl2;Aldh3a1;Epas1;Plat;Ptn;Ucp2;Itpr2;Hk2;Hmox1;Myc;Vegfc;Nfe2l2;Tgfb2;Plau;Smad3;Rora;Vasn;Bach1;Ndrg1;Vldlr;Sirt2;Aqp1;Limd1;Arnt;Mmp2;Cav1;Mmp14;Camk2d;Fosl2;Hilpda;Cflar;Zfp36l1;Capn2;Map2k1;Cryab;Cited2;Actn4;Cst3;Smad4;Lmna;Rhoa
88	GO:0006952	defense response	1361	68.315	1.7712	3.5e-10	1.24e-08	Cck;Ccl4;Ptgir;Ifit3;Tnfrsf1b;Ccl11;Ccl8;F830016B08Rik;Ifit1;Ctla2a;Fabp4;Oasl1;Xcl1;Cxcl3;Cxcl10;Ccl7;Zbp1;Ccrl2;Sphk1;Ccl2;Casp4;Gch1;Gbp4;Tnfaip3;C1qtnf3;Irf5;Cfh;Cxcl2;Map3k5;Pf4;Serping1;Il17ra;Il15;Cxcl5;Hmox1;Rnf19b;Colec12;Cxcl1;Gbp7;Gbp9;Zfp36;H2-T23;Nfe2l2;Tap2;Ifih1;Cxcl16;Il4ra;Pmp22;Rnf125;Nr1d1;Pycard;Stx11;Smad3;Rora;Cebpb;Clcf1;Sema7a;Dusp10;Rsad2;Fn1;Camk1d;Ptpn22;Sirt2;Stat3;Rab7b;Gsn;Tapbp;Ifngr1;Erbin;Nfkb1;Pxk;Rps6ka3;B2m;Kdm6b;Tnip1;Egfr;Csf1;Cav1;Rictor;Clec2d;Jam3;F2r;Scd1;Ripk2;Acvr1;Nfkbia;Stx4a;Pvr;Itgav;Irf2;Foxp1;Bcl10;Socs5;Trim8;Itch;Map2k3;App;Mapk3;Nr1d2;Ankrd17;H2-K1;Smad1;Irak1;Pum2;Serinc3;Anxa1;Otud4;Cd44;Ddx3x;Dbi;Sfpq;Brd4;Pcbp2;Cst3;Timp1;Cd47;Ipo7;Selenok;Kif5b;Hnrnpa0;Vim
89	GO:0050769	positive regulation of neurogenesis	528	26.503	2.3394	4.03e-10	1.41e-08	Reln;Sphk1;Lif;Ptn;Cpeb3;Dpysl3;Bmp4;Cxcl5;Myc;Lpar3;Vegfc;Nfe2l2;Adamts1;Etv5;Fgfr1;Sema3a;Ptprd;Il6st;Clcf1;Sema7a;Plxna2;Fn1;Camk1d;Dmd;Vldlr;Tgif1;Zeb1;Hdac1;Nrp1;Plxnd1;Robo1;Csf1;Skil;Dag1;Cobl;Igf1r;Lpar1;Iqgap1;Numbl;Lrp6;Cflar;App;Sh3glb1;Map2k1;Tnfrsf12a;Atf1;Zeb2;Bmpr2;Mapk6;Itgb1;Rtn4;Rap1a;Ehd1;Nipbl;Fubp1;Rheb;Hspa5;Qk;Rhoa;Eif4g2;Vim;Rpl4
90	GO:0045664	regulation of neuron differentiation	715	35.889	2.0898	1.08e-09	3.57e-08	Nrep;Reln;Sphk1;Prag1;Casz1;Lif;Ptn;Cpeb3;Dpysl3;Bmp4;Cxcl5;Lpar3;Nfe2l2;Adamts1;Etv5;Jag1;Pmp22;Fgfr1;Camsap2;Sema3a;Ptprd;Plk2;Sema7a;Plxna2;Fn1;Camk1d;Dmd;Vldlr;Tgif1;Lrp1;Sox9;Zeb1;Nrp1;B2m;Dab2;Ppp3ca;Plxnd1;Zswim4;Robo1;Cav1;Skil;Ccdc88a;Dtnbp1;Nedd4;Cobl;Tnik;Igf1r;Lpar1;Syne1;Iqgap1;Numbl;Lrp6;Cflar;App;Sh3glb1;H2-K1;Map2k1;Cers2;Thoc2;Tnfrsf12a;Atf1;Zeb2;Bmpr2;Mapk6;Itgb1;Rtn4;Rap1a;Ehd1;Map4k4;Hspa5;Qk;Rhoa;Eif4g2;Vim;Rpl4
91	GO:0007568	aging	299	15.008	2.7985	1.53e-09	4.98e-08	1500015O10Rik;Tnfrsf1b;Ifi27l2a;Dcn;Ccl2;Prelp;Aldh3a1;Cdkn1c;Fos;Ucp2;Il15;Col4a2;Nfe2l2;Ercc1;Pmp22;Cdkn2b;Plk2;Gclm;Dmd;Stat3;Jmjd1c;Gsn;Hmga2;Mbd2;Srebf1;Ypel3;Litaf;Mmp2;Cav1;Dag1;Mnt;Atp2b1;Sod1;App;Map2k1;Cryab;Cited2;Ncam1;Timp1;Top2b;Lmna;Eef2
92	GO:0072001	renal system development	312	15.661	2.7457	1.77e-09	5.7e-08	Pcsk9;Egr1;Dcn;Fat4;Col4a1;Cdkn1c;Acta2;Lif;Bmp4;Myc;Tgfb2;Adamts1;Rida;Jag1;Crlf1;Fgfr1;Smad3;Myo1e;Ctsh;Sdc4;Tiparp;Tet2;Aqp1;Nphs1;Sox9;Nrp1;Yap1;Wwtr1;Arid5b;Ctnnd1;Sulf1;Has2;Smad7;Nfia;Gdnf;Iqgap1;Mtss1;Cflar;Smad1;Akr1b3;Cd44;Cited2;Smad4
93	GO:0044403	symbiont process	349	17.518	2.6259	2.07e-09	6.61e-08	Ccl4;Oasl1;Zbp1;Pf4;Cxcl5;Myc;Cxcl1;Gbp7;Gbp9;Zfp36;Smad3;Rsad2;Fn1;Usp6nl;Gas6;Aqp1;Gsn;Hmga2;Hdac1;Tnip1;Rock2;Cav2;Cav1;Dag1;Nedd4;Scd1;Pvr;Itgav;Furin;Trim8;Chmp1b;Mdfic;Pfn1;Thoc2;Pabpc1;Ddx3x;Pcbp1;Eif3a;Pcbp2;Rab7;Vapa;Sqstm1;Top2b;Anxa2;Calm1;Ppia
94	GO:0071356	cellular response to tumor necrosis factor	173	8.6837	3.4547	2.46e-09	7.74e-08	Ccl4;Tnfrsf1b;Ccl11;Ccl8;Fabp4;Xcl1;Ccl7;Sphk1;Ccl2;Casp4;Map3k5;Zfp36l2;Zfp36;Nfe2l2;Pycard;Rora;Gas6;Fas;Tjp2;Erbin;Nfkb1;Hdac1;Has2;Birc3;Nfkbia;Foxp1;Hdac4;Mapk3;Zfp36l1;Actn4
95	GO:0051707	response to other organism	942	47.284	1.9034	2.59e-09	8.09e-08	Car3;Adh7;Ptgir;Ifit3;Tnfrsf1b;Trdn;Ifit1;Fabp4;Ifi27l2a;Oasl1;Xcl1;Dcn;Cxcl3;Cxcl10;Zbp1;Ccl2;Gch1;Fos;Gbp4;Tnfaip3;Acta2;Irf5;Cxcl2;Pf4;Thbd;Il17ra;Il15;Cxcl5;Cxcl1;Gbp7;Gbp9;Zfp36;H2-T23;Tap2;Ifih1;Cxcl16;Psmb9;Il4ra;Pmp22;Rnf125;Nr1d1;Pycard;Lpl;Car5b;Smad3;Pde4b;Cebpb;Dusp10;Rsad2;Ptpn22;Sirt2;Ifngr1;Erbin;Nfkb1;Hdac1;Rps6ka3;B2m;Adam9;Litaf;Mt2;Cav1;Mgst1;F2r;Scd1;Ripk2;Nfkbia;Itgav;Irf2;Foxp1;Bcl10;Sparc;Nfkbib;Cflar;Itch;Mapk3;Ankrd17;H2-K1;Capn2;Irak1;Pum2;Junb;Serinc3;Ddx3x;Ociad2;Pcbp2;Cd47;Selenok;Rhoa;Hnrnpa0;Vim
96	GO:0010810	regulation of cell-substrate adhesion	195	9.788	3.2693	3.02e-09	9.25e-08	Col8a1;Ptn;Edil3;Pdpn;Jag1;Itga5;Plau;Smad3;Cdh13;Fbln2;Sdc4;Fn1;Dmd;Myadm;Nrp1;Dab2;Emp2;Csf1;Dag1;Has2;Mmp14;Peak1;Rasa1;Iqgap1;S100a10;Ddr1;Hacd1;Itgb1;Actn4;Map4k4;Arpc2;Rhoa
97	GO:1902893	regulation of pri-miRNA transcription by RNA polymerase II	40	2.0078	6.9728	4e-09	1.2e-07	Fos;Bmp4;Tgfb2;Smad3;Stat3;Sox9;Nfkb1;Srebf1;Klf5;Hdac4;Gnl3;Smad1;Tead1;Srebf2
98	GO:0000302	response to reactive oxygen species	232	11.645	3.0055	5.46e-09	1.6e-07	Sod3;Gch1;Fos;Tnfaip3;Map3k5;Ucp2;Dusp1;Hmox1;Nfe2l2;Stat6;Txnip;Aqp1;Kdm6b;Adam9;Egfr;Mmp2;Fosl1;Ppp2cb;Itgav;Foxp1;Sod1;Oser1;Cflar;Mapk3;Glrx2;Capn2;Cryab;Psap;Akr1b3;Anxa1;Rhob;Cst3;Txn1;Top2b;Eef2
99	GO:0061138	morphogenesis of a branching epithelium	212	10.641	3.1011	6.73e-09	1.94e-07	Ccl11;Fgf7;Fat4;Mgp;Col4a1;Spry2;Bmp4;Myc;Etv5;Fgfr1;Sema3a;Ctsh;Snai2;Cav3;Slc12a2;Hmga2;Sox9;Nrp1;Plxnd1;Tnc;Yap1;Csf1;Sulf1;Dag1;Mmp14;Acvr1;Gdnf;Lrp6;Ddr1;Clic4;Cd44;Cited2;Smad4
100	GO:0032956	regulation of actin cytoskeleton organization	317	15.912	2.6396	8.94e-09	2.53e-07	Tmod4;Spta1;Ccl11;Lmod2;Iqgap2;Rnd3;Tgfb2;Cdc42ep3;Pycard;Nck2;Smad3;Kirrel;Neb;Sdc4;Cav3;Gsn;Lrp1;Myadm;Nphs1;Nrp1;Rock2;Ccdc88a;Rictor;Jam3;Akap13;Lpar1;Rasa1;Mtss1;Arhgap18;S100a10;Pfn1;Pdlim4;Rhoc;Jmy;Pam;Rhob;Cd47;Smad4;Arpc2;Myh9;Rhoa;Sptbn1
101	GO:0009896	positive regulation of catabolic process	395	19.827	2.4209	1.34e-08	3.75e-07	Pcsk9;Tnfrsf1b;Dcn;Igfbp3;Tnfaip3;Cpeb3;Hk2;Zfp36l2;Hmox1;Myc;Rnf19b;Zfp36;Plk2;Sirt2;Asb5;Tiparp;Lrp1;Sox9;Dab2;Adam9;Cblb;Irs2;Akt2;Nedd4;Smad7;Ripk2;Crebrf;Zbtb20;Csnk1e;Socs5;Rab3gap1;Cnot6l;Trim8;Itch;Mapk3;Sh3glb1;Zfp36l1;Map2k1;Pabpc1;Tnrc6b;Cop1;Tmem59;Csnk1a1;Pttg1ip;Gnai3;Uqcc2;Rab7;Wac
102	GO:0043009	chordate embryonic development	732	36.743	1.9868	1.57e-08	4.3e-07	Scx;Dlk1;Tcap;Csf2;Myo18b;Gjb3;Cdkn1c;Epas1;Maff;Sox6;Lif;Ly6e;Bmp4;Bhlhe40;Tgfb2;Tanc2;Fgfr1;Smad3;Myo1e;Cebpb;Sdc4;Plxna2;Tgfbr3;Zfpm2;Tgif1;Sox9;Zeb1;Zfand5;Dab2;Ext1;Arnt;Rock2;Egfr;Sulf1;Skil;Cecr2;Cobl;Sec24d;Mbnl1;Mmp14;Acvr1;Fosl1;Itgav;Foxp1;Bcl10;Mtss1;Lrp6;Atp6ap2;Slc39a1;Epn2;Sbds;Pfn1;Zfp36l1;Tcf7l2;Capn2;Map2k1;Junb;Thoc2;Zeb2;Bmpr2;Phactr4;Ube2b;Cited2;Itgb1;Hspg2;Rbbp6;Rtn4;Mafg;Nipbl;Brd4;Smad4;Gnas;Myh9
103	GO:0034330	cell junction organization	242	12.147	2.8813	1.66e-08	4.54e-07	Xirp2;Plekha7;Tgfb2;Pmp22;Itga5;Epb41l3;Smad3;Kifc3;Cdh13;Snai2;Sdc4;Fn1;Cd9;Nrp1;Rock2;Cav1;Ctnnd1;Smad7;F2r;Mmp14;Fermt2;Itgav;Peak1;Iqgap1;Mtss1;Numbl;S100a10;Tns1;Rhoc;Itgb1;Rap1a;Actn4;Dst;Map4k4;Rhoa
104	GO:1903844	regulation of cellular response to transforming growth factor beta stimulus	100	5.0195	4.1837	1.94e-08	5.26e-07	Nrep;Cdkn1c;Htra3;Smad3;Cdkn2b;Vasn;Cav3;Tgfbr3;Zeb1;Dab2;Cav2;Cav1;Skil;Smad7;Furin;Cflar;Zfp451;Sdcbp;Cited2;Smad4;Hspa5
105	GO:0045598	regulation of fat cell differentiation	130	6.5253	3.678	2.76e-08	7.28e-07	Dlk1;Medag;Zfp36l2;Zfp36;Insig1;Jag1;Nr1d1;Smad3;Rora;Cebpb;Snai2;Dusp10;Zfpm2;Sirt2;Klf5;Wwtr1;Zadh2;Mex3c;Lrp6;Trio;Fndc3b;Zfp36l1;Tcf7l2;Jdp2
106	GO:0045446	endothelial cell differentiation	102	5.1199	4.1017	2.81e-08	7.35e-07	Nrg1;Ptn;Bmp4;Pdpn;Jag1;Col18a1;Dmd;Tjp2;Myadm;Zeb1;Btg1;Kdm6b;Rock2;Acvr1;Abcb1b;Bmpr2;Clic4;Rap1a;Vezf1;Smad4;Anxa2
107	GO:0010256	endomembrane system organization	342	17.167	2.5049	2.84e-08	7.44e-07	Spta1;Trdn;Fat4;Lman1;Tgfb2;Epb41l3;Camsap2;Kifc3;Ank2;Cav3;Ndrg1;Col5a1;Usp6nl;Aqp1;Gsn;Emp2;Cav2;Cav1;Dtnbp1;Akt2;Ehd2;Syne1;Mtss1;Laptm4b;Sod1;Rab3gap1;Tor1aip1;Mapk3;Sh3glb1;Fcho2;Map2k1;Psap;Tmed5;Pi4k2b;Golph3;Csnk1a1;Arl1;Rtn4;Sqstm1;Rab10;Rab2a;Lmna;Sptbn1
108	GO:1990868	response to chemokine	85	4.2666	4.4532	3.14e-08	8.1e-07	Ccl4;Ccl11;Ccl8;Xcl1;Cxcl3;Cxcl10;Ccl7;Ccrl2;Ccl2;Cxcl2;Pf4;Dusp1;Cxcl5;Cxcl1;Ackr3;Slc12a2;Robo1;Rhoa;Wnk1
109	GO:0051384	response to glucocorticoid	161	8.0814	3.341	3.2e-08	8.22e-07	Ccl2;Aldh3a1;Fos;Fosb;Cxcl2;Dusp1;Bmp4;Zfp36l2;Zfp36;Errfi1;Aqp1;Fas;Adam9;Egfr;Ephx1;Crebrf;Fosl1;Akap13;Atp2b1;Gdnf;Sparc;Cflar;Zfp36l1;Map2k1;Anxa1;Calm1;Rhoa
110	GO:0009057	macromolecule catabolic process	1133	56.871	1.7408	3.97e-08	9.99e-07	Otud7a;1500015O10Rik;Pcsk9;Tnfrsf1b;Rnf150;Igfbp3;Tnfaip3;Nrg1;Cpeb3;Zfp36l2;Rnf19b;Fbxl13;Zfp36;Nfe2l2;Psmb8;Dhx34;Psmb9;Pmp22;Rnf125;Nr1d1;Samd4;Smad3;Timp3;Ctsh;Plk2;Sirt2;Asb5;Tiparp;Lrp1;Sox9;Spsb3;Dab2;Adam9;Egfr;Rnf130;Cblb;Wwtr1;Nedd4;Lamp2;Smad7;Crebrf;Smg1;Csnk1e;Ppp2cb;Psme2;Gdnf;Rnf103;Gpc1;Prpf18;Socs5;Furin;Rmnd5a;Laptm4b;Cnot6l;Itch;Exosc9;Sh3glb1;Dnajc3;Zfp36l1;Capn2;Pum2;Atraid;Fbxl3;Sdcbp;Pabpc1;Tnrc6b;Cop1;Rnf149;Rb1cc1;Cd44;Csde1;Ube2b;Cnot4;Spop;Csnk1a1;Snx5;Rbbp6;Pttg1ip;Rnf4;Psmd11;Psmd7;Ppp1cb;Pcbp2;Uqcc2;Cst3;Rnf11;Rab7;Timp1;Smad4;Hspa5;Wac;Anxa2;Rpl5;Ubxn4;Ube2d3;Qk;Hnrnpa0;Vim;Psma3
111	GO:0006897	endocytosis	585	29.364	2.0774	5.1e-08	1.26e-06	Pcsk9;Grk3;Ccl2;Elmo1;Megf10;Colec12;Cxcl16;Rin2;Pycard;Ackr3;Myo1e;Cdh13;Ank2;Cav3;Clip3;Cd9;Camk1d;Vldlr;Sirt2;Gas6;Rab7b;Gsn;Lrp1;B2m;Dab2;Ppp3ca;Ghr;Rhoj;Cav2;Egfr;Cav1;Sh3gl1;Dtnbp1;Rhoq;Nedd4;Cd302;Ehd2;Csnk1e;Itgav;Hip1;Syne1;Lrp6;Rab31;Epn2;App;Mapk3;Fcho2;Sdcbp;Anxa1;Cd63;Itgb1;Snx5;Hspg2;Rap1a;Actn4;Ehd1;Rab7;Cd47;Anxa2;Calm1;Myh9
112	GO:0048762	mesenchymal cell differentiation	208	10.441	2.9692	5.39e-08	1.33e-06	Bmp4;Pdpn;Nrp2;Tgfb2;Jag1;Fgfr1;Smad3;Sema3a;Snai2;Vasn;Sema7a;Tgfbr3;Fn1;Hmga2;Sox9;Nrp1;Dab2;Wwtr1;Dag1;Has2;Smad7;Acvr1;Gdnf;Lrp6;Mapk3;Zeb2;Sdcbp;Phactr4;Cited2;Rtn4;Smad4
113	GO:0032872	regulation of stress-activated MAPK cascade	221	11.093	2.8847	6.6e-08	1.6e-06	Map3k5;Dusp1;Tgfb2;Mid1;Pycard;Dusp10;Cav3;Tgfbr3;Ptpn22;Gadd45a;Fas;Map3k12;Dab2;Egfr;Dtnbp1;Tnik;Fgd4;Ripk2;Igf1r;Bcl10;Itch;App;Mapk3;Hipk3;Mdfic;Map2k1;Nbr1;Irak1;Zeb2;Rb1cc1;Arl6ip5;Map4k4
115	GO:0070555	response to interleukin-1	117	5.8728	3.7461	7.39e-08	1.76e-06	Ccl4;Ccl11;Ccl8;Xcl1;Egr1;Ccl7;Ccl2;Cxcl2;Pycard;Rora;Cebpb;Fn1;Sox9;Nfkb1;Has2;Ripk2;Hdac4;Mapk3;Irak1;Anxa1;Otud4;Cd47
116	GO:0060047	heart contraction	200	10.039	2.9884	7.62e-08	1.81e-06	Csrp3;Trdn;Tcap;Hrc;Fxyd1;Actc1;Gch1;Epas1;Myl1;Atp1a2;Tnnt3;Tgfb2;Tnni2;Atp2b4;Pde4b;Sema3a;Ank2;Cav3;Dmd;Srebf1;Cav1;Smad7;Hdac4;Cacna2d1;Camk2d;Sod1;Map2k3;Atp1a1;Gnai3;Calm1
117	GO:0033673	negative regulation of kinase activity	224	11.244	2.8461	9.09e-08	2.14e-06	Fabp4;Cdkn1c;Tnfaip3;Spry2;Cdk5rap1;Spry4;Dusp1;Bmp4;Pycard;Deptor;Cdkn2b;Pkia;Spred1;Dusp10;Cav3;Ptpn22;Errfi1;Gadd45a;Dusp5;Cav1;Cblb;Wwtr1;Irs2;Dtnbp1;Spred2;Igf1r;Socs5;Lrp6;Hipk3;Dnajc3;Prkar1a;Wnk1
118	GO:0007420	brain development	707	35.488	1.9443	9.14e-08	2.14e-06	Egr2;Sctr;Fat4;Reln;Sphk1;Col4a1;Slc7a11;Nrg1;Ptn;Bmp4;Inhba;Nrp2;Rida;Selenop;Fgfr1;Rora;Atp2b4;Sema3a;Sema7a;Plxna2;Cd9;Dmd;Aqp1;Hmga2;Hdac1;Nrp1;Ext1;Ppp3ca;Kdm7a;Kdm6b;Eml1;Robo1;Egfr;Nfix;Irs2;Tra2b;Col3a1;Pcdh18;Atp2b1;Igf1r;Lpar1;Foxp1;Numbl;Lrp6;Rab3gap1;App;Wls;Slc38a2;Smad1;Tcf7l2;Map2k1;Zeb2;Rbfox2;Bmpr2;Aplp2;Itgb1;Hspg2;Rtn4;Dbi;Arf4;Gnai3;Nipbl;Cst3;H3f3a;Ncam1;Top2b;Hspa5;Rhoa;Kif5b
119	GO:0104004	cellular response to environmental stimulus	283	14.205	2.6047	9.65e-08	2.24e-06	Scx;Piezo2;Egr1;Atp1a2;Ptn;Ercc1;Snai2;Errfi1;Aqp1;Gadd45a;Hmga2;Sox9;Nfkb1;Yap1;Egfr;Cav1;Dag1;Akt2;Nedd4;Hdac4;Bcl10;Adss;Nsmce3;Crip1;Tmem109;Mapk3;Slc38a2;Zfp36l1;Cryab;Akr1b3;Rhob;Ddx3x;Atp1a1;Nipbl;Rnf4;Hspa5;Cops9
120	GO:0033674	positive regulation of kinase activity	489	24.545	2.1593	1.13e-07	2.59e-06	Egr1;Reln;Spry2;Map3k5;Nrg1;Bmp4;Lpar3;Acsl1;Tgfb2;Fgfr1;Atp2b4;Sdc4;Vldlr;Gas6;Gadd45a;Map3k12;Hmga2;Dab2;Ghr;Emp2;Adam9;Robo1;Egfr;Csf1;Ccdc88a;Dag1;Nek6;Tnik;Fgd4;F2r;Ripk2;Akap13;Lpar1;Bcl10;Iqgap1;Sod1;Map2k3;Mapk3;Sh3glb1;Mdfic;Map2k1;Tab2;Irak1;Zeb2;Cd44;Ddx3x;Tead1;Cks2;Rap1a;Tcim;Map4k4;Rhoa;Wnk1
121	GO:1990778	protein localization to cell periphery	324	16.263	2.4595	1.42e-07	3.19e-06	Efcab7;Epb41l3;Ank2;Cav3;Clip3;Gas6;Lrp1;Myadm;Dab2;Tmbim1;Emp2;Rock2;Egfr;Dag1;Akt2;Rhoq;Tnik;Ehd2;Mmp14;Stx4a;Camk2d;Lrp6;Rab31;Vamp5;Fcho2;Lztfl1;S100a10;Map2k1;Tmem59;Golph3;Itgb1;Atp1b3;Rap1a;Epb41l2;Sqstm1;Myl12a;Rab10;Anxa2;Kif5b;Sptbn1
122	GO:0055080	cation homeostasis	718	36.04	1.9145	1.65e-07	3.68e-06	Pvalb;Ptgir;Csrp3;Trdn;Hfe2;Hrc;Xcl1;Fxyd1;Cxcl3;Cxcl10;Ccrl2;Ccl2;Epas1;Atp1a2;Cxcl2;Smpd3;Cp;Erfe;Itpr2;Bmp4;Hmox1;Myc;Lpar3;Cxcl1;Slc39a14;Slc30a4;Tgfb2;Ackr3;Smad3;Atp2b4;Slc41a1;Anxa5;Ank2;Il6st;Cav3;Slc12a2;Dmd;Atp2a1;B2m;Egfr;Mt2;Cav1;F2r;Anxa7;Atp2b1;Lpar1;Itgav;Cacna2d1;Mtss1;Camk2d;Sod1;Lrp6;App;Mapk3;Mt1;Clic4;Aplp2;Snx5;Atp1a1;Atp1b3;Dbi;Mafg;Atp13a3;Rab7;Smad4;Anxa2;Calm1;Gnas;Selenok
123	GO:1903827	regulation of cellular protein localization	495	24.846	2.1331	1.68e-07	3.72e-06	Efcab7;Ccl2;Gbp4;Lif;Slc7a11;Ptn;Bmp4;Tgfb2;Insig1;Pkia;Clip3;Ptpn22;Gas6;Ifi27;Gsn;Lrp1;Dab2;Srebf1;Tmbim1;Rock2;Cav2;Egfr;Ccdc88a;Dag1;Akt2;Rhoq;Tnik;Mmp14;Csnk1e;Stx4a;Iqgap1;Camk2d;Nmd3;Trim8;Gnl3;Sh3glb1;Lztfl1;Mdfic;Tcf7l2;Map2k1;Thoc2;Tmem59;Itgb1;Rtn4;Rap1a;Epb41l2;Nipbl;Sqstm1;Txn1;Arpc2;Lmna;Kif5b;Sptbn1
124	GO:0044344	cellular response to fibroblast growth factor stimulus	94	4.7183	4.0269	1.74e-07	3.82e-06	Fgf7;Fat4;Flrt1;Spry2;Nr4a1;Spry4;Zfp36l2;Egr3;Zfp36;Fgfr1;Flrt2;Gclm;Fam20c;Sulf1;Gpc1;Iqgap1;Zfp36l1;Tcf7l2;Cd44
125	GO:0030324	lung development	208	10.441	2.8734	1.84e-07	4.02e-06	Fgf7;Mgp;Epas1;Spry2;Lox;Lif;Slc7a11;Ptn;Bmp4;Pdpn;Rida;Fgfr1;Stk40;Ctsh;Zfpm2;Errfi1;Hmga2;Sox9;Srebf1;Tnc;Yap1;Egfr;Dag1;Mmp14;Foxp1;Sparc;Mapk3;Fndc3b;Map2k1;Bmpr2
126	GO:0007265	Ras protein signal transduction	391	19.626	2.2929	1.89e-07	4.1e-06	Elmo1;Prag1;Spry2;Nrg1;Spry4;Rnd3;Pdpn;Arhgap24;Tgfb2;Cdc42ep3;Cdh13;Plk2;Rab7b;Nrp1;Arhgap42;Rhoj;Rock2;Robo1;Csf1;Rhoq;Fgd4;F2r;Col3a1;Akap13;Ppp2cb;Lpar1;Rasa1;Camk2d;Trio;Cyth3;Rab3gap1;Rab31;Iqsec3;Map2k1;Sdcbp;Rhoc;Phactr4;Rhob;Itgb1;Rap1a;Map4k4;Rab7;Rab10;Rab2a;Rhoa
127	GO:0048812	neuron projection morphogenesis	610	30.619	1.9922	2.25e-07	4.8e-06	Cck;Myot;Egr2;Mypn;Reln;Flrt1;Matn2;Lpar3;Nrp2;Tgfb2;Lama2;Pmp22;Epb41l3;Sema3a;Ptprd;Flrt2;Sema7a;Plxna2;Fn1;Dmd;Vldlr;Nrp1;Ext1;Ppp3ca;Plxnd1;Rock2;Zswim4;Robo1;Egfr;Skil;Dtnbp1;Dag1;Nedd4;Cobl;Tnik;Gdnf;Igf1r;Foxp1;Syne1;Iqgap1;Numbl;App;Sh3glb1;Map2k1;Ddr1;Tnfrsf12a;Zeb2;Rbfox2;Bmpr2;Itgb1;Rtn4;Dst;Map4k4;Ncam1;Smad4;Top2b;Rab10;Rhoa;Eif4g2;Vim;Rpl4
128	GO:0070849	response to epidermal growth factor	53	2.6603	5.2625	2.25e-07	4.8e-06	Zfp36l2;Zfp36;Snai2;Errfi1;Sox9;Dab2;Egfr;Ptpn12;Rasa1;Iqgap1;Cflar;Mapk3;Zfp36l1;Arpc2
129	GO:0018108	peptidyl-tyrosine phosphorylation	358	17.97	2.3373	2.87e-07	5.97e-06	Cck;Csf2;Fgf7;Reln;Plpp3;Lif;Nrg1;Il15;Lrrk1;Crlf1;Fgfr1;Itga5;Il6st;Clcf1;Ptpn22;Gas6;Errfi1;Hdac1;Nrp1;Ghr;Cav2;Egfr;Cav1;Cblb;Ctnnd1;Rictor;Ripk2;Gdnf;Igf1r;Peak1;Rasa1;Iqgap1;Socs5;Map2k3;App;Mapk3;Map2k1;Ddr1;Cd44;Aplp2;Itgb1;Clk1
130	GO:0050921	positive regulation of chemotaxis	128	6.4249	3.4242	3.82e-07	7.73e-06	Ccl4;Xcl1;Cxcl10;Ccl7;Cxcl14;Ccl2;Vegfc;Fgfr1;Smad3;Cdh13;Snai2;Fn1;Camk1d;Gas6;Nrp1;Csf1;Akt2;Stx4a;Lpar1;Mapk3;Bmpr2;Wnk1
132	GO:0045667	regulation of osteoblast differentiation	119	5.9732	3.5157	4.44e-07	8.89e-06	Dlk1;Bmp4;Cebpd;Jag1;Fgfr1;Smad3;Cebpb;Il6st;Snai2;Limd1;Fam20c;Acvr1;Zhx3;Hdac4;Smad1;Fndc3b;Nbr1;Atraid;Bmpr2;Gnas;Lmna
133	GO:0031669	cellular response to nutrient levels	219	10.993	2.7291	5.73e-07	1.11e-05	Pcsk9;Ccl2;Map3k5;Ptn;Ucp2;Il15;Hmox1;Nfe2l2;Pim1;Cdkn2b;Gabarapl1;Snai2;Gas6;Fas;Srebf1;Tnc;Lamp2;Atp2b1;Sod1;Mapk3;Sh3glb1;Slc38a2;Tcf7l2;Fnip1;Bmpr2;Glul;Pdia3;Srebf2;Top2b;Hspa5
134	GO:0050768	negative regulation of neurogenesis	305	15.309	2.4168	6.42e-07	1.23e-05	Prag1;Casz1;Nrg1;Ptn;Dpysl3;Bmp4;Jag1;Pmp22;Sema3a;Cdkn2b;Plk2;Sema7a;Dusp10;Dmd;Sirt2;Stat3;Fas;Lrp1;Hmga2;Sox9;Nrp1;B2m;Dab2;Ppp3ca;Cav1;Dtnbp1;Col3a1;Lpar1;App;H2-K1;Cers2;Thoc2;Itgb1;Rtn4;Map4k4;Rhoa;Vim
135	GO:0034250	positive regulation of cellular amide metabolic process	133	6.6759	3.2954	7.55e-07	1.43e-05	Cdk5rap1;Smpd3;Cpeb3;Fam129a;Nfe2l2;Nck2;Samd4;Rock2;Csnk1e;Paip1;Otud6b;App;Mapk3;Dnajc3;Ddx3x;Pcbp1;Uqcc2;Rpl5;Rhoa;Eif4g2;Vim;Eef2
136	GO:1903037	regulation of leukocyte cell-cell adhesion	270	13.553	2.5087	7.68e-07	1.45e-05	Spta1;Cd83;Xcl1;Ccl2;Bmp4;Il15;Egr3;H2-T23;Il4ra;Pycard;Nck2;Cebpb;Il6st;Sdc4;Dusp10;Ptpn22;Zfp608;Cav1;Cblb;Has2;Smad7;Ripk2;Cbfb;Bcl10;Socs5;Nfat5;Itch;Anxa1;Cd44;Cd47;Prkar1a;Selenok;Rhoa;Wnk1
137	GO:0051090	regulation of DNA-binding transcription factor activity	372	18.672	2.2493	8.06e-07	1.5e-05	Csrp3;Xcl1;Reln;Plpp3;Sphk1;Tnfaip3;Hmox1;Bhlhe40;Crtc2;Pycard;Pim1;Tgfbr3;Camk1d;Gas6;Stat3;Rab7b;Hmga2;Erbin;Ppp3ca;Arid5b;Smad7;Ripk2;Fosl1;Nfkbia;Igf1r;Hdac4;Bcl10;Med13;Kdm5a;Lrp6;Nfkbib;Cflar;Trim8;Itch;App;Mapk3;Lrrfip1;Tcf7l2;Irak1;Jmy;Spop;Tax1bp1
138	GO:0071219	cellular response to molecule of bacterial origin	223	11.193	2.6801	8.46e-07	1.56e-05	Tnfrsf1b;Cxcl3;Cxcl10;Ccl2;Gch1;Tnfaip3;Cxcl2;Pf4;Cxcl5;Cxcl1;Zfp36;Cxcl16;Nr1d1;Pycard;Pde4b;Cebpb;Ptpn22;Sirt2;Nfkb1;Adam9;Litaf;Ripk2;Nfkbia;Bcl10;Nfkbib;Mapk3;Capn2;Irak1;Rhoa;Vim
139	GO:0016055	Wnt signaling pathway	387	19.425	2.2136	9.2e-07	1.68e-05	Lgr6;Egr1;Plpp3;Tnfaip3;Myc;Frat2;Lrrk1;Smad3;Snai2;Amotl1;Limd1;Tle1;Lrp1;Hmga2;Sox9;Nfkb1;Hdac1;Dab2;Mbd2;Tle3;Yap1;Egfr;Cav1;Wwtr1;Ctnnd1;Sulf1;Tnik;Amotl2;Fermt2;Csnk1e;Lrp6;Atp6ap2;Wls;Mdfic;Tcf7l2;Zeb2;Hbp1;Cd44;Ddx3x;Ube2b;Csnk1a1;G3bp1;Wnk1
140	GO:0051046	regulation of secretion	842	42.264	1.7746	9.43e-07	1.71e-05	Cck;Tnfrsf1b;Sphk1;Casp4;Igfbp3;Tnfaip3;C1qtnf3;Smpd3;Lif;Nrg1;Ucp2;Pde1c;Il17ra;Inhba;Hmox1;Vegfc;H2-T23;Ifih1;Tgfb2;Il4ra;Nr1d1;Pycard;Fgfr1;Lpl;Mical1;Anxa5;Pim3;Clcf1;Sdc4;Rsad2;Fn1;Ptpn22;Gas6;Aqp1;Nphs1;Hmga2;Hdac1;Dab2;Ppp3ca;Srebf1;Adam9;Egfr;Irs2;Dtnbp1;Ensa;F2r;Ripk2;Stx4a;Git2;Rab3gap1;Mapk3;Wls;Tcf7l2;Sdcbp;Anxa1;Pam;Golph3;Snx5;Acsl4;Glul;Rtn4;Rap1a;Uqcc2;Map4k4;Ncam1;Rab7;Smad4;Rab10;Calm1;Gnas;Selenok;Kif5b;Sptbn1;Wnk1;Ppia
141	GO:0048608	reproductive structure development	469	23.541	2.0814	1.01e-06	1.82e-05	Scx;Csf2;Bik;Fgf7;Dcn;Gjb3;Cdkn1c;Epas1;Lif;Bmp4;Inhba;Tgfb2;Adamts1;Ercc1;Sema3a;Cebpb;Zfpm2;Tiparp;Jmjd1c;Hmga2;Sox9;Arnt;Tnc;Egfr;Mmp2;Arid5b;Sulf1;Mmp14;Fosl1;Igf1r;Itgav;Kdm5a;Sod1;Lrp6;Zfp36l1;Tcf7l2;Map2k1;Psap;Junb;Anxa1;Bmpr2;Cd44;Cited2;Nipbl;Cst3;H3f3a;Smad4;Nrip1;Hspa5
142	GO:0071621	granulocyte chemotaxis	115	5.7724	3.4648	1.06e-06	1.9e-05	Ccl4;Ccl11;Ccl8;Xcl1;Cxcl3;Cxcl10;Ccl7;Ccl2;Cxcl2;Pf4;Il17ra;Cxcl5;Cxcl1;Tgfb2;Pde4b;Camk1d;Csf1;Jam3;Mapk3;Anxa1
143	GO:0010742	macrophage derived foam cell differentiation	24	1.2047	7.4709	1.29e-06	2.25e-05	Csf2;Pf4;Lpl;Csf1;Nfkbia;Itgav;Soat1;Hbp1;Selenok
144	GO:0052548	regulation of endopeptidase activity	419	21.032	2.1396	1.32e-06	2.31e-05	Cck;Ifi27l2a;Itih5;Casp4;Serpinb8;Map3k5;Nr4a1;Serping1;Myc;Psmb8;Psmb9;Pycard;Smad3;Mical1;Timp3;Ctsh;Gas6;Stat3;Ifi27;Aqp1;Gsn;Fas;Rps6ka3;Rock2;Robo1;Akt2;Birc3;F2r;Ripk2;Psme2;Bcl10;Hip1;Furin;Cflar;App;Cryab;Fnip1;Cd44;Ddx3x;Arl6ip5;Cst3;Cstb;Timp1;Rhoa;Psma3
145	GO:0043618	regulation of transcription from RNA polymerase II promoter in response to stress	53	2.6603	4.8866	1.53e-06	2.63e-05	Egr1;Epas1;Hmox1;Nfe2l2;Nck2;Ppp1r15a;Cebpb;Bach1;Sirt2;Arnt;Nedd4;Atf6;Cited2
146	GO:0016049	cell growth	477	23.943	2.0465	1.64e-06	2.8e-05	Sphk1;Igfbp3;Flrt1;Igfbp7;Htra3;Inhba;Lpar3;Nrp2;Tgfb2;Cxcl16;Epb41l3;Smad3;Sema3a;Sema7a;Cav3;Fn1;Sox9;Nrp1;Dab2;Egfr;Sertad2;Cobl;Mmp14;Akap13;Foxp1;Iqgap1;Camk2d;Mex3c;Fdps;Exosc9;App;Sh3glb1;Ddr1;Cryab;Tnfrsf12a;Zeb2;Sdcbp;Bmpr2;Cd44;Ddx3x;Itgb1;Acsl4;Rtn4;Fubp1;H3f3a;Smad4;Rhoa;Eif4g2;Rpl4
147	GO:0043409	negative regulation of MAPK cascade	163	8.1818	2.9334	2.1e-06	3.51e-05	Spry2;Lif;Spry4;Dusp1;Bmp4;Timp3;Spred1;Dusp10;Cav3;Dmd;Ptpn22;Errfi1;Dab2;Tnip1;Dusp5;Cav1;Dag1;Spred2;Igf1r;Itch;Hipk3;Rnf149;Eif3a;Smad4
148	GO:0051495	positive regulation of cytoskeleton organization	209	10.491	2.669	2.12e-06	3.52e-05	Ccl11;Lmod2;Iqgap2;Cdc42ep3;Pycard;Nck2;Smad3;Kirrel;Nav3;Sdc4;Cav3;Gsn;Nphs1;Nrp1;Rock2;Cav1;Rictor;Lpar1;Katnbl1;Mtss1;S100a10;Pfn1;Pdlim4;Rhoc;Jmy;Cd47;Arpc2;Rhoa
149	GO:0035987	endodermal cell differentiation	39	1.9576	5.6191	2.21e-06	3.65e-05	Col8a1;Col6a1;Inhba;Col4a2;Itga5;Col5a1;Fn1;Hmga2;Mmp2;Mmp14;Itgav
150	GO:0018105	peptidyl-serine phosphorylation	284	14.255	2.3851	2.44e-06	3.99e-05	Hrc;Spry2;Lif;Nck2;Ppp1r15a;Atp2b4;Plk2;Fnip2;Dmd;Gas6;Map3k12;Hmga2;Rock2;Egfr;Cav1;Top1;Akt2;Nek6;Rictor;Smad7;Ripk2;Smg1;Csnk1e;Camk2d;Mast4;App;Mapk3;Hipk3;Fnip1;Cd44;Csnk1a1;Clk1;Txn1;Wnk1
151	GO:0071709	membrane assembly	26	1.3051	6.8962	2.81e-06	4.55e-05	Ptprd;Cav3;Emp2;Cav2;Cav1;S100a10;Psap;Anxa2;Sptbn1
152	GO:0036120	cellular response to platelet-derived growth factor stimulus	26	1.3051	6.8962	2.81e-06	4.55e-05	Ccl2;Ptn;Has1;Snai2;Errfi1;Has2;Rasa1;Iqgap1;Arpc2
153	GO:0072215	regulation of metanephros development	20	1.0039	7.9689	2.87e-06	4.64e-05	Egr1;Fat4;Lif;Bmp4;Myc;Yap1;Wwtr1;Gdnf
154	GO:0070972	protein localization to endoplasmic reticulum	56	2.8109	4.6248	2.99e-06	4.82e-05	Insig1;Ppp1r15a;Ank2;Ankrd13c;Rab3gap1;Srpr;Sec62;Rtn4;Vapa;Hspa5;Rab10;Srp9;Ssr3
155	GO:0016525	negative regulation of angiogenesis	103	5.1701	3.4816	3.37e-06	5.39e-05	Dcn;Cxcl10;Ccl2;Spry2;Lif;Pf4;Ptn;Col4a2;Tgfb2;Adamts1;Spred1;Plk2;Stard13;Rock2;Sulf1;Sparc;Epn2;Rhoa
157	GO:0010464	regulation of mesenchymal cell proliferation	41	2.058	5.345	3.79e-06	5.96e-05	Ptn;Bmp4;Myc;Fgfr1;Sox9;Zeb1;Irs2;Foxp1;Syne1;Lrp6;Lmna
158	GO:0001707	mesoderm formation	66	3.3129	4.226	3.94e-06	6.16e-05	Scx;Bmp4;Inhba;Fgfr1;Smad3;Hmga2;Kdm6b;Acvr1;Wls;Txnrd1;Smad1;Bmpr2;Itgb1;Prkar1a
159	GO:0042246	tissue regeneration	66	3.3129	4.226	3.94e-06	6.16e-05	Lgr6;Myoz1;Mymk;Plau;Cpq;Dusp10;Dmd;Gsn;Yap1;Dag1;Ptpn12;Mustn1;Cflar;Anxa1
161	GO:0018107	peptidyl-threonine phosphorylation	106	5.3207	3.383	5.14e-06	7.81e-05	Sphk1;Spry2;Mylk2;Spred1;Sirt2;Map3k12;Rock2;Smad7;Ripk2;Acvr1;Spred2;Csnk1e;Camk2d;App;Hipk3;Map2k1;Csnk1a1;Clk1
162	GO:0030336	negative regulation of cell migration	256	12.85	2.4125	5.31e-06	8.03e-05	Slurp1;Dcn;Igfbp3;Nrg1;Ptn;Dusp1;Dpysl3;Nfe2l2;Has1;Jag1;Sema3a;Spred1;Nav3;Dusp10;Tgfbr3;Stat3;Abhd2;Fas;Stard13;Lrp1;Robo1;Sulf1;Dag1;Col3a1;Cers2;Cd63;Rhob;Clic4;Cited2;Timp1;Rhoa
163	GO:0140253	cell-cell fusion	59	2.9615	4.3897	5.57e-06	8.37e-05	Ccl8;Cxcl10;Mymk;Il4ra;Cav3;Nphs1;Adam9;Ehd2;Cflar;Capn2;Cd44;Ehd1;Myh9
164	GO:0060325	face morphogenesis	35	1.7568	5.6921	5.64e-06	8.46e-05	Scx;Tgfb2;Csrnp1;Tiparp;Mmp2;Arid5b;Lrp6;Rab3gap1;Tcf7l2;Nipbl
166	GO:0043406	positive regulation of MAP kinase activity	212	10.641	2.5373	8.35e-06	0.000119	Map3k5;Nrg1;Bmp4;Lpar3;Fgfr1;Gadd45a;Map3k12;Dab2;Ghr;Adam9;Robo1;Egfr;Tnik;Fgd4;F2r;Ripk2;Akap13;Lpar1;Bcl10;Iqgap1;Sod1;Map2k3;Mapk3;Mdfic;Map2k1;Irak1;Zeb2
167	GO:0050708	regulation of protein secretion	437	21.935	2.0059	9.24e-06	0.000131	Tnfrsf1b;Casp4;Tnfaip3;C1qtnf3;Ucp2;Pde1c;Il17ra;Vegfc;H2-T23;Ifih1;Tgfb2;Il4ra;Nr1d1;Pycard;Lpl;Anxa5;Pim3;Rsad2;Fn1;Ptpn22;Gas6;Hdac1;Ppp3ca;Srebf1;Adam9;Egfr;Irs2;Ensa;F2r;Ripk2;Stx4a;Mapk3;Wls;Tcf7l2;Anxa1;Pam;Golph3;Glul;Uqcc2;Map4k4;Selenok;Kif5b;Sptbn1;Ppia
168	GO:0046649	lymphocyte activation	654	32.827	1.7973	9.53e-06	0.000135	Spta1;Cd83;Tnfrsf1b;Ctla2a;Xcl1;Egr1;Ccl2;Tnfaip3;Bmp4;Il15;Zfp36l2;Egr3;H2-T23;Ercc1;Stat6;Il4ra;Pycard;Nck2;Stx11;Smad3;Rora;Cebpb;Il6st;Clcf1;Sdc4;Dusp10;Rsad2;Ptpn22;Gas6;Stat3;Irf2bp2;Gsn;Fas;Ncstn;Zeb1;Zfp608;B2m;Cav1;Cblb;Irs2;Nedd4;Smad7;Mmp14;Ripk2;Cbfb;Itgav;Foxp1;Bcl10;Socs5;Itch;Zfp36l1;Fnip1;Anxa1;Cd44;Cd47;Prkar1a;Selenok;Myh9;Rhoa
169	GO:0015031	protein transport	1644	82.52	1.4663	1.05e-05	0.000148	Tnfrsf1b;Grk3;Egr2;Efcab7;Ccl2;Casp4;Lman1;Gbp4;Tnfaip3;C1qtnf3;Slc7a11;Ucp2;Pde1c;Il17ra;Bmp4;Rnf19b;Vegfc;H2-T23;Tap2;Ifih1;Tgfb2;Insig1;Arl4d;Il4ra;Txnip;Nr1d1;Pycard;Lpl;Stx11;Anxa5;Pkia;Pim3;Ank2;Tbc1d4;Clip3;Rsad2;Fn1;Vldlr;Usp6nl;Ptpn22;Gas6;Stat3;Rab7b;Ifi27;Lrp1;Erbin;Hdac1;Dab2;Zdhhc18;Ppp3ca;Srebf1;Adam9;Egfr;Irs2;Akt2;Nedd4;Sec24d;Ensa;Lamp2;F2r;Ripk2;Crebrf;Tnpo2;Nfkbia;Stx4a;Golt1b;Itgav;Foxp1;Nmd3;Rab31;Vamp5;Rrs1;Bccip;Mapk3;Chmp1b;Wls;Mdfic;Tcf7l2;Nup98;Srpr;Tmed5;Sec62;Thoc2;Anxa1;Zdhhc20;Pam;M6pr;Cd63;Rhob;Tbc1d15;Golph3;Itgb1;Arl1;Snx5;Glul;Rap1a;Actn4;Pttg1ip;Ehd1;Arf4;Sfpq;Uqcc2;Map4k4;Copb1;Rab7;Ipo7;Txn1;Ythdc1;Hnrnpa2b1;Arpc2;Rab10;Srp9;Rab2a;Ssr3;Selenok;Lmna;Myh9;Kif5b;Sptbn1;Sem1;Ppia
170	GO:0070252	actin-mediated cell contraction	81	4.0658	3.6893	1.05e-05	0.000148	Fxyd1;Actc1;Atp1a2;Acta2;Pdpn;Mylk2;Pde4b;Ank2;Cav3;Emp2;Cav1;Frmd6;Cacna2d1;Camk2d;Atp1a1
171	GO:0071634	regulation of transforming growth factor beta production	30	1.5058	5.9767	1.07e-05	0.00015	Xcl1;Itgb8;Tgfb2;Smad3;Itgav;Furin;Laptm4b;Atp6ap2;Smad4
173	GO:0007435	salivary gland morphogenesis	38	1.9074	5.2427	1.27e-05	0.000174	Fgf7;Tgfb2;Fgfr1;Sema3a;Snai2;Nrp1;Plxnd1;Egfr;Ctnnd1;Dag1
174	GO:0051216	cartilage development	206	10.34	2.5145	1.43e-05	0.000195	Scx;Mgp;Matn2;Sox6;Itgb8;Col6a1;Bmp4;Col6a2;Tgfb2;Fgfr1;Smad3;Snai2;Hmga2;Sox9;Zeb1;Sulf1;Mustn1;Mex3c;Lrp6;Mapk3;Smad1;Bmpr2;Hspg2;Timp1;Anxa2;Gnas
175	GO:0071456	cellular response to hypoxia	125	6.2744	3.0282	1.49e-05	0.000201	Egr1;Epas1;Ptn;Hmox1;Myc;Nfe2l2;Rora;Vasn;Bach1;Ndrg1;Vldlr;Sirt2;Aqp1;Hilpda;Cflar;Zfp36l1;Map2k1;Cited2;Lmna
176	GO:0030952	establishment or maintenance of cytoskeleton polarity	18	0.90351	7.7476	1.53e-05	0.000207	Rnd3;Aqp1;Rictor;Rhoc;Rhob;Lmna;Rhoa
178	GO:0014032	neural crest cell development	84	4.2164	3.5576	1.66e-05	0.00022	Bmp4;Nrp2;Jag1;Sema3a;Snai2;Sema7a;Fn1;Sox9;Nrp1;Acvr1;Gdnf;Mapk3;Zeb2;Phactr4;Cited2
179	GO:0034614	cellular response to reactive oxygen species	161	8.0814	2.7223	1.86e-05	0.000243	Sod3;Gch1;Fos;Tnfaip3;Map3k5;Nfe2l2;Stat6;Aqp1;Kdm6b;Egfr;Foxp1;Sod1;Oser1;Cflar;Mapk3;Psap;Akr1b3;Anxa1;Rhob;Cst3;Txn1;Top2b
180	GO:1902305	regulation of sodium ion transmembrane transport	57	2.8611	4.1942	2.08e-05	0.000269	Pcsk9;Fxyd1;Atp1a2;Fxyd6;Cav3;Dmd;Nedd4;Camk2d;Klhl24;Atp1b3;Kif5b;Wnk1
181	GO:0030833	regulation of actin filament polymerization	151	7.5794	2.7707	2.19e-05	0.000281	Tmod4;Spta1;Ccl11;Lmod2;Iqgap2;Cdc42ep3;Pycard;Nck2;Kirrel;Gsn;Myadm;Nphs1;Rictor;Rasa1;Arhgap18;Pfn1;Jmy;Arpc2;Myh9;Rhoa;Sptbn1
182	GO:0045927	positive regulation of growth	275	13.804	2.2458	2.25e-05	0.000288	Sphk1;Lpar3;Tgfb2;Cxcl16;Fgfr1;Pim1;Sema7a;Tgfbr3;Fn1;Zfpm2;Hmga2;Nrp1;Ghr;Yap1;Egfr;Csf1;Mmp14;Fdps;Exosc9;Sh3glb1;Tnfrsf12a;Sdcbp;Bmpr2;Ddx3x;Acsl4;Nipbl;H3f3a;Ncam1;Rhoa;Eif4g2;Rpl4
183	GO:0001936	regulation of endothelial cell proliferation	118	5.923	3.039	2.37e-05	0.0003	Dlk1;Ccl11;Ccl2;Nr4a1;Bmp4;Hmox1;Egr3;Vegfc;Fgfr1;Cdh13;Stat3;Pold4;Cav2;Cav1;Sulf1;Rictor;Sparc;Bmpr2
184	GO:2000377	regulation of reactive oxygen species metabolic process	188	9.4366	2.5433	2.51e-05	0.000316	Gch1;Smpd3;Hk2;Cxcl1;Nfe2l2;Plau;Smad3;Atp2b4;Sirt2;Stat3;Gadd45a;Egfr;Cav1;Akt2;Birc3;Hdac4;Sod1;Cflar;Cryab;Hbp1;Arf4;Gnai3;Cd47;Rhoa
185	GO:0061036	positive regulation of cartilage development	33	1.6564	5.4334	2.52e-05	0.000317	Scx;Sox6;Bmp4;Smad3;Sox9;Mustn1;Smad1;Bmpr2;Anxa2
187	GO:0060411	cardiac septum morphogenesis	77	3.865	3.6222	2.56e-05	0.00032	Bmp4;Nrp2;Tgfb2;Jag1;Tgfbr3;Zfpm2;Nrp1;Robo1;Smad7;Acvr1;Lrp6;Bmpr2;Cited2;Smad4
188	GO:0009895	negative regulation of catabolic process	266	13.352	2.2469	3e-05	0.00037	Tnfaip3;Nrg1;Hmox1;Zfp36;Dhx34;Smad3;Atp2b4;Timp3;Ptpn22;Sirt2;Stat3;Mcl1;Egfr;Gdnf;Hdac4;Furin;Laptm4b;Atraid;Sdcbp;Pabpc1;Dbi;Cst3;Timp1;Smad4;Wac;Anxa2;Rpl5;Qk;Hnrnpa0;Eif4g2
189	GO:0032446	protein modification by small protein conjugation	741	37.194	1.6938	3.01e-05	0.00037	Rnf150;Egr2;Egr1;Klhl41;Sphk1;Gbp4;Tnfaip3;Rnf19b;Fbxl13;Nfe2l2;Ifih1;Rnf125;Rps2;Ptpn22;Asb5;Rnf114;Spsb3;Klhl21;Arnt;Cav1;Rnf130;Cblb;Wwtr1;Birc3;Nedd4;Smad7;Ripk2;Cbfb;Rnf103;Hdac4;Bcl10;Pcgf5;Socs5;Rmnd5a;Nsmce3;Klhl24;Trim8;Znrf2;Itch;Zfp451;Gnl3;Klhl9;Anapc16;Fbxo11;Fbxl3;Dcaf8;Med30;Cop1;Rnf149;Ube2b;Cnot4;Spop;Rbbp6;Pttg1ip;Senp6;Trim47;Rnf4;Rnf11;Hspa5;Wac;Cops9;Rpl5;Ube2d3
190	GO:0070836	caveola assembly	5	0.25097	15.938	3.03e-05	0.000372	Cav3;Emp2;Cav2;Cav1
191	GO:0150063	visual system development	375	18.823	2.0188	3.22e-05	0.000394	Col4a1;Cdkn1c;Fat1;Casz1;Col8a1;Lif;Slc7a11;Ptn;Bmp4;Inhba;Tgfb2;Jag1;Smad3;Atp2b4;Col5a1;Stat3;Aqp1;Tgif1;Sox9;Zeb1;Hdac1;Nrp1;Rhoj;Egfr;Skil;Atp2b1;Lrp6;Rab3gap1;Atf6;Cryab;Zeb2;Bmpr2;Phactr4;Clic4;Cited2;Nipbl;Cst3;Vim
192	GO:0046683	response to organophosphorus	132	6.6257	2.8676	3.27e-05	0.000398	Ccl2;Aldh3a1;Fos;Fosb;Thbd;Dusp1;Itpr2;Aqp1;Srebf1;Fosl1;Lpar1;Sparc;Sod1;App;Zfp36l1;Junb;Rap1a;Top2b;Hspa5
193	GO:0090505	epiboly involved in wound healing	34	1.7066	5.2736	3.28e-05	0.000398	Pdpn;Arhgap24;Itga5;Snai2;Col5a1;Ddr1;Rhoc;Cd44;Rhoa
194	GO:2000209	regulation of anoikis	20	1.0039	6.9728	3.42e-05	0.000413	Itga5;Snai2;Ankrd13c;Tle1;Mcl1;Cav1;Itgb1
195	GO:0043122	regulation of I-kappaB kinase/NF-kappaB signaling	168	8.4327	2.6089	3.63e-05	0.000435	Otud7a;Tnfaip3;S100a4;Pycard;Rora;Tle1;Hdac1;Tnip1;Litaf;F2r;Ripk2;Akap13;Lpar1;Bcl10;Cflar;Trim8;Ankrd17;Tab2;Irak1;Brd4;Sqstm1;Rhoa
196	GO:0030511	positive regulation of transforming growth factor beta receptor signaling pathway	27	1.3553	5.9029	3.7e-05	0.00044	Cdkn1c;Cdkn2b;Tgfbr3;Dab2;Furin;Sdcbp;Cited2;Smad4
197	GO:0071295	cellular response to vitamin	27	1.3553	5.9029	3.7e-05	0.00044	Ptn;Il15;Pim1;Snai2;Gas6;Tnc;Atp2b1;Pdia3
198	GO:0007163	establishment or maintenance of cell polarity	205	10.29	2.4296	3.74e-05	0.000444	Fat1;Spry2;Rnd3;Amotl1;Aqp1;Gsn;Rhoj;Cap2;Rhoq;Frmd4a;Rictor;Amotl2;Jam3;Igf1r;Map4;Cyth3;Bccip;Rhoc;Rhob;Golph3;Arf4;Rab10;Lmna;Myh9;Rhoa
199	GO:0051817	modification of morphology or physiology of other organism involved in symbiotic interaction	90	4.5175	3.3204	3.88e-05	0.000458	Ccl4;Pf4;Cxcl5;Myc;Cxcl1;Smad3;Aqp1;Hmga2;Hdac1;Tnip1;Cav2;Dag1;Vapa;Anxa2;Calm1
200	GO:0071248	cellular response to metal ion	181	9.0853	2.5316	3.95e-05	0.000465	Fabp4;Fos;Fosb;Hmox1;Slc41a1;Anxa5;Fn1;Aqp1;Gsn;Fas;B2m;Egfr;Mt2;Iqgap1;Sod1;App;Mapk3;Junb;Mt1;Clic4;Hspa5;Fus;Wnk1
201	GO:0045685	regulation of glial cell differentiation	80	4.0156	3.4864	3.99e-05	0.000468	Lif;Bmp4;Il6st;Clcf1;Dusp10;Sirt2;Hmga2;Hdac1;Dag1;App;Tcf7l2;Rtn4;Rheb;Qk
202	GO:0097193	intrinsic apoptotic signaling pathway	284	14.255	2.1746	4.19e-05	0.000489	Tnfrsf1b;Casp4;Map3k5;Hmox1;Sgpp1;Myc;Nfe2l2;Pycard;Nck2;Ackr3;Cebpb;Snai2;Fnip2;Atp2a1;Hdac1;Mcl1;Cav1;Skil;Sod1;Crip1;Tmem109;Map2k1;Serinc3;Jmy;Cd44;Ddx3x;Arl6ip5;Spop;Pttg1ip;Sfpq;Selenok
203	GO:0002218	activation of innate immune response	158	7.9308	2.6479	4.35e-05	0.000504	Tnfaip3;Colec12;Ifih1;Rnf125;Nr1d1;Pycard;Rsad2;Ptpn22;Rab7b;Erbin;Rps6ka3;Tnip1;Cav1;Ripk2;Nfkbia;Bcl10;Ankrd17;Irak1;Pum2;Otud4;Sfpq
204	GO:2001056	positive regulation of cysteine-type endopeptidase activity	135	6.7763	2.8039	4.49e-05	0.000519	Cck;Ifi27l2a;Casp4;Map3k5;Myc;Pycard;Smad3;Ctsh;Ifi27;Gsn;Fas;Robo1;F2r;Ripk2;Bcl10;Hip1;Ddx3x;Arl6ip5;Rhoa
205	GO:0043087	regulation of GTPase activity	409	20.53	1.9484	4.51e-05	0.00052	Ccl4;Ccl11;Ccl8;Xcl1;Ccl7;Ccl2;Spry2;Iqgap2;Arhgap24;Rin2;Pycard;Tbc1d4;Plxna2;Usp6nl;Stard13;Nrp1;Plxnd1;Arhgap42;Cav2;Cblb;Akt2;Rictor;F2r;Rasa1;Iqgap1;Arhgap18;Git2;Sod1;Rab3gap1;Arhgap22;Iqsec3;S100a10;Map2k1;Tbc1d15;Itgb1;Rap1a;Map4k4;Eif5;Gnas;Wnk1
206	GO:0043903	regulation of symbiosis, encompassing mutualism through parasitism	196	9.8382	2.4395	4.97e-05	0.000567	Ccl4;Oasl1;Cxcl5;Cxcl1;Zfp36;Rsad2;Gsn;Hmga2;Hdac1;Cav2;Cav1;Scd1;Itgav;Trim8;Mdfic;Pfn1;Pabpc1;Ddx3x;Rab7;Vapa;Sqstm1;Top2b;Anxa2;Ppia
207	GO:0048146	positive regulation of fibroblast proliferation	62	3.1121	3.8559	5.05e-05	0.000574	Sphk1;Btc;Myc;Fn1;Gas6;Aqp1;Tgif1;Egfr;Rasa1;Fosl2;Fndc3b;Anxa2
208	GO:0045661	regulation of myoblast differentiation	62	3.1121	3.8559	5.05e-05	0.000574	Csrp3;Ccl8;Neu2;Cxcl10;Klhl41;Cxcl14;Igfbp3;Map3k5;Bmp4;Sox9;Btg1;Zfp36l1
209	GO:0003179	heart valve morphogenesis	44	2.2086	4.5278	5.05e-05	0.000574	Scx;Bmp4;Tgfb2;Jag1;Zfpm2;Sox9;Robo1;Acvr1;Bmpr2;Smad4
210	GO:0051496	positive regulation of stress fiber assembly	53	2.6603	4.1348	5.27e-05	0.000595	Smad3;Sdc4;Nrp1;Rock2;Lpar1;S100a10;Pfn1;Pdlim4;Rhoc;Cd47;Rhoa
211	GO:0046686	response to cadmium ion	53	2.6603	4.1348	5.27e-05	0.000595	Fos;Hmox1;Ercc1;Gsn;B2m;Egfr;Mt2;Sparc;Sod1;Mapk3;Mt1
212	GO:0008406	gonad development	235	11.796	2.289	5.35e-05	0.000602	Scx;Bik;Fgf7;Bmp4;Inhba;Tgfb2;Adamts1;Ercc1;Sema3a;Cebpb;Zfpm2;Tiparp;Jmjd1c;Hmga2;Sox9;Mmp2;Arid5b;Mmp14;Itgav;Kdm5a;Sod1;Cited2;Cst3;H3f3a;Smad4;Nrip1;Hspa5
213	GO:0090049	regulation of cell migration involved in sprouting angiogenesis	36	1.807	4.9806	5.37e-05	0.000603	Hmox1;Spred1;Plk2;Stard13;Srpx2;Nrp1;Rhoj;Anxa1;Rhoa
214	GO:0060964	regulation of gene silencing by miRNA	36	1.807	4.9806	5.37e-05	0.000603	Bmp4;Zfp36;Stat3;Limd1;Nfkb1;Ppp3ca;Egfr;Map2k1;Pum2
215	GO:0030100	regulation of endocytosis	262	13.151	2.2051	5.7e-05	0.000638	Pcsk9;Ccl2;Pycard;Cdh13;Cav3;Clip3;Camk1d;Sirt2;Gas6;Lrp1;B2m;Dab2;Ppp3ca;Cav1;Sh3gl1;Dtnbp1;Nedd4;Itgav;Hip1;Syne1;Epn2;Sdcbp;Cd63;Itgb1;Rap1a;Actn4;Cd47;Anxa2;Calm1
216	GO:0072009	nephron epithelium development	115	5.7724	2.945	5.95e-05	0.000662	Fat4;Lif;Bmp4;Myc;Jag1;Myo1e;Aqp1;Nphs1;Sox9;Yap1;Wwtr1;Gdnf;Iqgap1;Mtss1;Cd44;Cited2;Smad4
217	GO:0009749	response to glucose	211	10.591	2.3605	6.04e-05	0.000671	Egr1;Ccl2;Ucp2;Pde1c;Col6a2;Txnip;Nr1d1;Pim3;Gclm;Gas6;Ppp3ca;Srebf1;Irs2;Ensa;Tra2b;Zbtb20;Stx4a;Igf1r;Tcf7l2;Glul;Rap1a;Map4k4;Smad4;Rhoa;Kif5b
219	GO:0022414	reproductive process	1491	74.841	1.4431	6.29e-05	0.000694	Scx;Csf2;Bik;Fgf7;Egr1;Dcn;Ccl2;Gjb3;Casp4;Cdkn1c;Fos;Fosb;Epas1;Plat;Lif;Ptn;Gamt;Thbd;Ucp2;Dusp1;Bmp4;Inhba;Has1;Tgfb2;Adamts1;Etv5;Lrrk1;Ercc1;Selenop;Pmp22;Igf2r;Itga5;Plau;Atp2b4;Sema3a;Cebpb;Cd9;Zfpm2;Sirt2;Stat3;Tiparp;Abhd2;Antxr1;Jmjd1c;Rnf114;Hmga2;Sox9;Mbd2;Tle3;Arnt;Emp2;Tnc;Egfr;Csf1;Mmp2;Arid5b;Sulf1;Skil;Cecr2;Has2;Etv6;Jam3;Mmp14;Crebrf;Acvr1;Fosl1;Igf1r;Itgav;Herpud2;Syne1;Kdm5a;Sod1;Lrp6;App;Slc38a2;Smad1;Zfp36l1;Tcf7l2;Capn2;Map2k1;Ddr1;Psap;Junb;Antxr2;Akr1b3;Paip2;Anxa1;Bmpr2;Clic4;Cd44;Aplp2;Ube2b;Cited2;Itgb1;Cks2;Acsl4;Nipbl;Cst3;H3f3a;Timp1;Selenof;Smad4;Top2b;Nrip1;Hspa5;Prkar1a;Myh9;Qk
220	GO:0070431	nucleotide-binding oligomerization domain containing 2 signaling pathway	10	0.50195	9.9612	6.43e-05	0.000705	Tnfaip3;Ptpn22;Erbin;Ripk2;Nfkbia
222	GO:0001889	liver development	163	8.1818	2.5667	6.9e-05	0.000747	Pcsk9;Tnfaip3;Ptn;Ucp2;Bmp4;Hmox1;Igf2r;Plau;Smad3;Cebpb;Tgfbr3;Tet2;Sox9;Egfr;Ephx1;Cobl;Cflar;Anxa1;Rb1cc1;Cited2;Rap1a
223	GO:0032507	maintenance of protein location in cell	74	3.7144	3.4999	7.17e-05	0.000774	Hk2;Insig1;Tln2;Epb41l3;Ankrd13c;Gsn;Cav1;Dag1;Syne1;Pfn1;Golph3;Txn1;Hspa5
224	GO:1904019	epithelial cell apoptotic process	106	5.3207	3.0071	7.53e-05	0.000811	Tnfaip3;Map3k5;Bmp4;Hmox1;Zfp36;Nfe2l2;Col18a1;Gas6;Gsn;Fas;Hdac1;Igf1r;Cflar;Zfp36l1;Bmpr2;Spop
225	GO:1905953	negative regulation of lipid localization	46	2.309	4.3309	7.58e-05	0.000813	Pcsk9;Igfbp3;Irs2;Akt2;Nfkbia;Itgav;Irak1;Hbp1;Acsl4;Srebf2
226	GO:0043393	regulation of protein binding	227	11.394	2.2819	7.69e-05	0.000825	Spta1;Pcsk9;Spon1;Nrg1;Bmp4;Myc;Plk2;Tgfbr3;Lrp1;B2m;Dab2;Plxnd1;Cav1;Cblb;Dtnbp1;Ripk2;Csnk1e;Ppp2cb;Hdac4;Nmd3;App;Mapk3;Tcf7l2;Aplp2;Hspa5;Anxa2
227	GO:1900147	regulation of Schwann cell migration	6	0.30117	13.282	8.72e-05	0.000918	Fas;Cers2;Fubp1;Vim
228	GO:0072307	regulation of metanephric nephron tubule epithelial cell differentiation	6	0.30117	13.282	8.72e-05	0.000918	Fat4;Lif;Yap1;Wwtr1
229	GO:2000503	positive regulation of natural killer cell chemotaxis	6	0.30117	13.282	8.72e-05	0.000918	Ccl4;Xcl1;Ccl7;Cxcl14
230	GO:0042552	myelination	130	6.5253	2.7585	8.77e-05	0.000922	Tnfrsf1b;Egr2;Nrg1;Pmp22;Epb41l3;Ndrg1;Cd9;Sirt2;Mpdz;Dag1;Akt2;Jam3;Lpar1;Gpc1;Sod1;Tcf7l2;Psap;Qk
231	GO:0006874	cellular calcium ion homeostasis	467	23.441	1.8344	9.62e-05	0.001	Pvalb;Ptgir;Csrp3;Trdn;Hrc;Xcl1;Fxyd1;Cxcl3;Cxcl10;Ccrl2;Ccl2;Atp1a2;Cxcl2;Smpd3;Itpr2;Bmp4;Lpar3;Cxcl1;Tgfb2;Ackr3;Smad3;Atp2b4;Anxa5;Ank2;Il6st;Cav3;Dmd;Atp2a1;Cav1;F2r;Anxa7;Atp2b1;Lpar1;Itgav;Cacna2d1;Camk2d;Lrp6;App;Dbi;Atp13a3;Anxa2;Calm1;Selenok
232	GO:1903707	negative regulation of hemopoiesis	143	7.1779	2.647	9.93e-05	0.00103	Pf4;Bmp4;Myc;Zfp36;Nfe2l2;Il4ra;Tjp2;Zfp608;Lrrc17;Clec2d;Smad7;Klf13;Tob2;Nfkbia;Cbfb;Socs5;Zfp36l1;Anxa1;Cd44
233	GO:0043043	peptide biosynthetic process	572	28.711	1.7415	0.0001	0.00104	Eif3j2;Cdk5rap1;Slc7a11;Cpeb3;Zfp36l2;Fam129a;Zfp36;Nfe2l2;Rida;Igf2bp2;Nck2;Ppp1r15a;Rps2;Samd4;Gclm;Dmd;Stat3;Egfr;Akt2;Pus7;Furin;Cnot6l;Paip1;Otud6b;App;Mapk3;Rps27rt;Dnajc3;Zfp36l1;Pum2;Paip2;Tnrc6b;Ddx3x;Mrpl9;Purb;Pcbp1;Eif3a;Uqcc2;Eif5b;Srp9;Eif5;Rpl5;Qk;Rhoa;Rpl10;Eif4g2;Vim;Eef2;Rpl4;Rpl23a
234	GO:0007411	axon guidance	205	10.29	2.3324	0.000102	0.00105	Myot;Egr2;Mypn;Reln;Matn2;Nrp2;Tgfb2;Lama2;Sema3a;Flrt2;Sema7a;Plxna2;Nrp1;Ext1;Plxnd1;Zswim4;Robo1;Dag1;Gdnf;Foxp1;App;Bmpr2;Ncam1;Smad4
235	GO:0043535	regulation of blood vessel endothelial cell migration	87	4.367	3.2059	0.000103	0.00107	Hmox1;Vegfc;Nfe2l2;Fgfr1;Spred1;Plk2;Amotl1;Stard13;Srpx2;Nrp1;Rhoj;Map2k3;Anxa1;Rhoa
236	GO:2000736	regulation of stem cell differentiation	57	2.8611	3.8447	0.000106	0.00109	Sox6;Bmp4;Zfp36l2;Nfe2l2;Tgfb2;Jag1;Lbh;Stat3;Sox9;Yap1;Pus7
237	GO:0046579	positive regulation of Ras protein signal transduction	57	2.8611	3.8447	0.000106	0.00109	Prag1;Nrg1;Robo1;Csf1;F2r;Col3a1;Akap13;Lpar1;Camk2d;Map2k1;Map4k4
238	GO:0060142	regulation of syncytium formation by plasma membrane fusion	31	1.556	5.1413	0.00011	0.00112	Ccl8;Cxcl10;Il4ra;Adam9;Ehd2;Cflar;Capn2;Ehd1
240	GO:0106106	cold-induced thermogenesis	133	6.6759	2.6963	0.000118	0.00119	Fabp4;Dio2;Epas1;Ucp2;Il15;Acsl1;Stat6;Il4ra;Nr1d1;Cebpb;Tle3;Kdm6b;Cav1;Scd1;Igf1r;Acadl;Rheb;Gnas
241	GO:0016485	protein processing	220	11.043	2.2639	0.000119	0.0012	Pcsk9;Ctla2a;Hfe2;Spon1;Plat;Cfh;Serping1;Myc;Pycard;Plau;Ctsh;Fkrp;Gsn;Ncstn;Ctnnd1;Birc3;Mmp14;Ripk2;Furin;Atp6ap2;Aebp1;Capn2;Tmem59;Anxa2;Myh9
242	GO:0050773	regulation of dendrite development	170	8.5331	2.461	0.000127	0.00127	Reln;Cpeb3;Camsap2;Ptprd;Plk2;Camk1d;Vldlr;Ppp3ca;Robo1;Dtnbp1;Nedd4;Cobl;Tnik;Lpar1;Syne1;Iqgap1;Numbl;Sh3glb1;Mapk6;Rhoa;Eif4g2
243	GO:0034341	response to interferon-gamma	134	6.7261	2.6761	0.00013	0.0013	Ccl4;Ccl11;Ccl8;Xcl1;Ccl7;Ccl2;Gch1;Gbp4;Gbp7;Gbp9;Cxcl16;Stx11;Rab7b;Gsn;Stx4a;Cd47;Kif5b;Vim
244	GO:0050810	regulation of steroid biosynthetic process	69	3.4634	3.4648	0.000149	0.00147	Egr1;Igfbp7;Insig1;Nr1d1;Snai2;Nfkb1;Dab2;Srebf1;Igf1r;Sod1;Fdps;Atp1a1
245	GO:0050772	positive regulation of axonogenesis	90	4.5175	3.099	0.00015	0.00148	Lpar3;Sema7a;Plxna2;Fn1;Nrp1;Plxnd1;Robo1;Skil;Map2k1;Tnfrsf12a;Zeb2;Bmpr2;Eif4g2;Rpl4
246	GO:1901653	cellular response to peptide	319	16.012	1.9985	0.000159	0.00155	Pcsk9;Ccl2;Casp4;Nr4a1;Ucp2;Nfe2l2;Anxa5;Tbc1d4;Ptpn22;Errfi1;Stat3;Nfkb1;Ghr;Srebf1;Klf5;Rock2;Cav2;Cav1;Irs2;Akt2;Rhoq;Ripk2;Igf1r;Cacna2d1;Lpin2;Cflar;Rab31;App;Zfp36l1;Akr1b3;Rab10;Vim
247	GO:0060828	regulation of canonical Wnt signaling pathway	211	10.591	2.266	0.000159	0.00156	Egr1;Lrrk1;Smad3;Snai2;Limd1;Tle1;Sox9;Nfkb1;Hdac1;Dab2;Tle3;Yap1;Egfr;Cav1;Wwtr1;Ctnnd1;Csnk1e;Wls;Tcf7l2;Ddx3x;Ube2b;Csnk1a1;G3bp1;Wnk1
249	GO:0045619	regulation of lymphocyte differentiation	173	8.6837	2.4183	0.000163	0.00158	Cd83;Ctla2a;Bmp4;Il15;Zfp36l2;Egr3;Il4ra;Dusp10;Gas6;Fas;Zeb1;Zfp608;Smad7;Mmp14;Ripk2;Cbfb;Socs5;Zfp36l1;Anxa1;Cd44;Rhoa
250	GO:0060502	epithelial cell proliferation involved in lung morphogenesis	12	0.60234	8.301	0.000186	0.00178	Fgf7;Bmp4;Hmga2;Sox9;Map2k1
251	GO:1905048	regulation of metallopeptidase activity	12	0.60234	8.301	0.000186	0.00178	Timp3;Stat3;Antxr1;Mapk3;Timp1
252	GO:0097305	response to alcohol	240	12.047	2.1583	0.000191	0.00183	Car3;Adh7;Ccl7;Actc1;Ccl2;Fos;Fosb;Itpr2;Inhba;Rps2;Tgfbr3;Stat3;Gsn;Tnc;Dag1;Fosl1;Atp2b1;Igf1r;Sparc;Sod1;Lrp6;Arpc2;Calm1;Gnas;Rhoa;Eef2
253	GO:0060956	endocardial cell differentiation	7	0.35136	11.384	0.000195	0.00185	Nrg1;Acvr1;Smad4;Anxa2
254	GO:1901201	regulation of extracellular matrix assembly	7	0.35136	11.384	0.000195	0.00185	Smad3;Antxr1;Sox9;Has2
255	GO:0046879	hormone secretion	339	17.016	1.9393	0.000221	0.00208	Dio2;Igfbp3;C1qtnf3;Smpd3;Lif;Ly6e;Ucp2;Pde1c;Inhba;Ltbp4;Nr1d1;Fgfr1;Anxa5;Pim3;Clcf1;Aqp1;Hmga2;Hdac1;Dab2;Ppp3ca;Srebf1;Egfr;Irs2;Ensa;Stx4a;Tcf7l2;Anxa1;Glul;Uqcc2;Map4k4;Smad4;Gnas;Kif5b
256	GO:0022402	cell cycle process	1038	52.102	1.4971	0.000227	0.00213	1500015O10Rik;Cdkn1c;Spry2;Lif;Btc;Dusp1;Bmp4;Inhba;Zfp36l2;Myc;Pdpn;Tgfb2;Adamts1;Rida;Lrrk1;Ercc1;Pmp22;Fgfr1;Smad3;Atp2b4;Cdkn2b;Pkia;Plk2;Bach1;Gem;Sirt2;Gadd45a;Hmga2;Sox9;Rprd1b;Klhl21;Ppp3ca;Rock2;Cav2;Eml1;Skil;Zfp655;Nek6;Ensa;Acvr1;Psme2;Igf1r;Map4;Camk2d;Sbds;Rrs1;Bccip;App;Chmp1b;Sh3glb1;Ankrd17;Klhl9;Zfp36l1;Tcf7l2;Map2k1;Rhoc;Anxa1;Jmy;Hacd1;Rhob;Ddx3x;Ube2b;Itgb1;Cks2;Senp6;Tcim;Sfpq;Nipbl;Rnf4;Brd4;Kif2a;Son;Top2b;Prkar1a;Calm1;Myh9;Rhoa;Sptbn1
257	GO:0071404	cellular response to low-density lipoprotein particle stimulus	19	0.9537	6.2913	0.000243	0.00227	Lpl;Cdh13;Cd9;Socs5;Itgb1;Srebf2
258	GO:0002902	regulation of B cell apoptotic process	19	0.9537	6.2913	0.000243	0.00227	Myc;Irs2;Foxp1;Bcl10;Fnip1;Cd44
259	GO:0044849	estrous cycle	19	0.9537	6.2913	0.000243	0.00227	Egr1;Ptn;Has1;Has2;Igf1r;Anxa1
260	GO:0050776	regulation of immune response	705	35.387	1.6107	0.000268	0.00248	Tnfrsf1b;Xcl1;Zbp1;H2-Q10;Tnfaip3;Cfh;Serping1;Il15;Hmox1;Colec12;H2-T23;Tap2;Ifih1;Tgfb2;Stat6;Il4ra;Rnf125;Nr1d1;Pycard;Smad3;Pde4b;Ptprd;Ctsh;Clcf1;Sema7a;Dusp10;Rsad2;Ptpn22;Rab7b;Erbin;Rps6ka3;B2m;Tnip1;Cav1;Cblb;Clec2d;Smad7;Ripk2;Col3a1;Nfkbia;Stx4a;Pvr;Bcl10;Socs5;Sppl2a;Mapk3;Ankrd17;H2-K1;Irak1;Pum2;Anxa1;Otud4;Cd44;Rap1a;Sfpq;Cd47;Wnk1
261	GO:0072015	glomerular visceral epithelial cell development	13	0.65253	7.6624	0.000289	0.00265	Bmp4;Jag1;Myo1e;Nphs1;Iqgap1
262	GO:0032652	regulation of interleukin-1 production	74	3.7144	3.2307	0.000295	0.00269	Egr1;Sphk1;Casp4;Tnfaip3;Pycard;Smad3;Gas6;Errfi1;Hdac1;F2r;Ripk2;Anxa1
263	GO:0006639	acylglycerol metabolic process	119	5.9732	2.6786	0.000299	0.00272	Pcsk9;Gpat3;Plpp1;Acsl1;Insig1;Lpl;Il6st;Cav3;Abhd2;Srebf1;Cav1;Scd1;Lpin2;Tcf7l2;Acsl4;Dbi
264	GO:0043401	steroid hormone mediated signaling pathway	156	7.8304	2.4264	0.000313	0.00283	Nr4a1;Bmp4;Nr1d1;Rora;Lbh;Abhd2;Hmga2;Hdac1;Dab2;Yap1;Nedd4;Crebrf;Akap13;Foxp1;Med13;Nr1d2;Rbfox2;Med30;Rhoa
265	GO:0002573	myeloid leukocyte differentiation	208	10.441	2.203	0.000327	0.00294	Csf2;Fos;Lif;Pf4;Bmp4;Myc;Lrrk1;Cebpb;Tjp2;Fam20c;Lrrc17;Csf1;Clec2d;Tob2;Foxp1;Rbp1;App;Zfp36l1;Junb;Cited2;Anxa2;Gnas;Myh9
266	GO:0072234	metanephric nephron tubule development	20	1.0039	5.9767	0.000332	0.00297	Fat4;Lif;Aqp1;Sox9;Yap1;Wwtr1
267	GO:2000136	regulation of cell proliferation involved in heart morphogenesis	20	1.0039	5.9767	0.000332	0.00297	Bmp4;Pim1;Sox9;Lrp6;Bmpr2;Smad4
268	GO:0010880	regulation of release of sequestered calcium ion into cytosol by sarcoplasmic reticulum	20	1.0039	5.9767	0.000332	0.00297	Trdn;Hrc;Ank2;Dmd;Camk2d;Calm1
269	GO:0043583	ear development	235	11.796	2.1194	0.000333	0.00297	Tcap;Fat4;Cxcl14;Spry2;Igfbp7;Bmp4;Myc;Cebpd;H2-T23;Tgfb2;Insig1;Lrig1;Jag1;Fgfr1;Sdc4;Sox9;Zeb1;Cecr2;Sparc;Sod1;Mapk3;H2-K1;Ddr1;Psap;Nipbl
270	GO:0002696	positive regulation of leukocyte activation	291	14.607	1.9854	0.000353	0.00313	Spta1;Cd83;Xcl1;Ccl2;Il15;Egr3;H2-T23;Stat6;Il4ra;Pycard;Nck2;Il6st;Clcf1;Dusp10;Ptpn22;Gas6;Cav1;Irs2;Mmp14;Ripk2;Stx4a;Cbfb;Bcl10;Socs5;App;Anxa1;Cd47;Selenok;Rhoa
271	GO:0002687	positive regulation of leukocyte migration	133	6.6759	2.5465	0.000361	0.00318	Ccl4;Xcl1;Cxcl10;Ccl7;Cxcl14;Ccl2;Vegfc;Pycard;Camk1d;Gas6;Csf1;Mmp14;App;Mapk3;Selenok;Rhoa;Wnk1
272	GO:0006665	sphingolipid metabolic process	121	6.0736	2.6344	0.000362	0.00318	Neu2;Sphk1;Smpd3;Itgb8;Sgpp1;Plpp1;Hacd2;Kdsr;Sgms2;Degs1;Cers2;Ugcg;Psap;Serinc3;Hacd1;Serinc1
273	GO:0022011	myelination in peripheral nervous system	28	1.4055	4.9806	0.000367	0.0032	Nrg1;Pmp22;Ndrg1;Sirt2;Dag1;Akt2;Sod1
274	GO:0046634	regulation of alpha-beta T cell activation	98	4.9191	2.8461	0.000374	0.00325	Cd83;Xcl1;H2-T23;Il4ra;Ptpn22;Cblb;Smad7;Ripk2;Cbfb;Socs5;Itch;Anxa1;Cd44;Rhoa
275	GO:2000020	positive regulation of male gonad development	8	0.40156	9.9612	0.000375	0.00325	Sema3a;Zfpm2;Sox9;Cited2
276	GO:0032602	chemokine production	87	4.367	2.9769	0.000384	0.00332	Egr1;C1qtnf3;Cxcl5;Il4ra;Pycard;Lpl;Snai2;Erbin;Hdac1;Ripk2;Foxp1;Socs5;Selenok
277	GO:0060349	bone morphogenesis	110	5.5214	2.7167	0.000392	0.00337	Scx;Matn2;Col6a1;Bmp4;Col6a2;Insig1;Sox9;Has2;Mmp14;Lrp6;Bmpr2;Cited2;Hspg2;Anxa2;Gnas
278	GO:0006629	lipid metabolic process	1225	61.489	1.4312	0.000405	0.00347	Adh7;Pcsk9;Neu2;Fabp4;Fgf7;Egr1;Plpp3;Sphk1;Smpd3;Igfbp7;Gpat3;Itgb8;Erfe;Lpcat4;Sgpp1;Pdpn;Plpp1;Acsl1;Insig1;Bpnt1;Pmp22;Nr1d1;Cyb5r3;Fgfr1;Lpl;Rora;Il6st;Snai2;Cav3;Vldlr;Cyp51;Coq2;Sirt2;Tiparp;Abhd2;Hacd2;Lrp1;Nfkb1;Dab2;Srebf1;Kdsr;Egfr;Cav1;Mgst1;Irs2;Akt2;Sgms2;Scd1;Smg1;Zbtb20;Scd2;Igf1r;Lpin2;Socs5;Zadh2;Rbp1;Ggps1;Sod1;Fdps;Soat1;App;Mapk3;Nr1d2;Sh3glb1;Tcf7l2;Capn2;Pnpla8;Degs1;Cers2;Ugcg;Psap;Serinc3;Etfa;Anxa1;Hacd1;Acadl;Pam;Acbd3;Pi4k2b;Aplp2;Acsl4;Atp1a1;Dbi;Srebf2;Pigp;Rab7;Serinc1;Qk
279	GO:0060251	regulation of glial cell proliferation	37	1.8572	4.3075	0.000411	0.0035	Ptn;Myc;Etv5;Pmp22;Cdkn2b;Fas;Cers2;Vim
280	GO:0046460	neutral lipid biosynthetic process	37	1.8572	4.3075	0.000411	0.0035	Gpat3;Plpp1;Acsl1;Lpl;Srebf1;Lpin2;Tcf7l2;Acsl4
281	GO:0046463	acylglycerol biosynthetic process	37	1.8572	4.3075	0.000411	0.0035	Gpat3;Plpp1;Acsl1;Lpl;Srebf1;Lpin2;Tcf7l2;Acsl4
282	GO:0060603	mammary gland duct morphogenesis	37	1.8572	4.3075	0.000411	0.0035	Ccl11;Etv5;Cav3;Slc12a2;Robo1;Csf1;Lrp6;Ddr1
283	GO:0061308	cardiac neural crest cell development involved in heart development	14	0.70273	7.1151	0.000432	0.00363	Bmp4;Jag1;Nrp1;Mapk3;Cited2
284	GO:2001044	regulation of integrin-mediated signaling pathway	14	0.70273	7.1151	0.000432	0.00363	Dab2;Emp2;Phactr4;Cd63;Timp1
285	GO:1902652	secondary alcohol metabolic process	123	6.174	2.5915	0.000437	0.00367	Pcsk9;Insig1;Pmp22;Cyb5r3;Fgfr1;Vldlr;Cyp51;Lrp1;Srebf1;Sod1;Fdps;Soat1;App;Acadl;Aplp2;Srebf2
286	GO:0071333	cellular response to glucose stimulus	148	7.4288	2.423	0.000454	0.0038	Ccl2;Ucp2;Pde1c;Nr1d1;Pim3;Gclm;Gas6;Ppp3ca;Irs2;Tra2b;Zbtb20;Stx4a;Igf1r;Tcf7l2;Rap1a;Map4k4;Smad4;Kif5b
287	GO:0006816	calcium ion transport	397	19.927	1.8066	0.000462	0.00385	Ccl4;Trdn;Tmem37;Hrc;Xcl1;Cxcl10;Atp1a2;Itpr2;Bmp4;Srl;Lpar3;Tgfb2;Atp2b4;Pde4b;Anxa5;Ank2;Cav3;Dmd;Gem;Ptpn22;Gas6;Atp2a1;Ppp3ca;Cav1;F2r;Atp2b1;Itgav;Cacna2d1;Camk2d;Cacng1;Dbi;Ahnak;Anxa2;Calm1;Selenok;Rhoa
288	GO:0033687	osteoblast proliferation	29	1.4557	4.8088	0.000464	0.00386	Smad3;Lrrc17;Igf1r;Itgav;Junb;Atraid;Rhoa
289	GO:0002828	regulation of type 2 immune response	29	1.4557	4.8088	0.000464	0.00386	Xcl1;Stat6;Il4ra;Clcf1;Rsad2;Socs5;Anxa1
290	GO:0031623	receptor internalization	112	5.6218	2.6682	0.000477	0.00395	Pcsk9;Grk3;Ackr3;Cav3;Cd9;Sirt2;Dab2;Cav1;Dtnbp1;Nedd4;Syne1;Rab31;Sdcbp;Cd63;Itgb1
291	GO:0042632	cholesterol homeostasis	78	3.9152	3.065	0.000486	0.00401	Pcsk9;Fabp4;Insig1;Nr1d1;Lpl;Rora;Cav3;Cav1;Med13;Soat1;Ehd1;Srebf2
292	GO:0002700	regulation of production of molecular mediator of immune response	138	6.9269	2.4542	0.000557	0.00454	Tnfrsf1b;Xcl1;Tnfaip3;Hmox1;H2-T23;Tgfb2;Stat6;Il4ra;Clcf1;Sema7a;Rsad2;Ptpn22;B2m;Smad7;Stx4a;Foxp1;Mapk3
293	GO:1905207	regulation of cardiocyte differentiation	58	2.9113	3.4349	0.000562	0.00457	Sox6;Nrg1;Bmp4;Tgfb2;Cav3;Klf5;Egfr;Foxp1;Fdps;Smad4
294	GO:0001657	ureteric bud development	102	5.1199	2.7344	0.000566	0.00459	Fat4;Bmp4;Myc;Crlf1;Fgfr1;Smad3;Sdc4;Sox9;Smad7;Gdnf;Smad1;Cd44;Cited2;Smad4
295	GO:2000515	negative regulation of CD4-positive, alpha-beta T cell activation	30	1.5058	4.6485	0.000579	0.00467	Xcl1;Il4ra;Smad7;Cbfb;Socs5;Anxa1;Cd44
296	GO:0010837	regulation of keratinocyte proliferation	30	1.5058	4.6485	0.000579	0.00467	Slurp1;Fgf7;Zfp36;Snai2;Yap1;Has2;Zfp36l1
297	GO:0003094	glomerular filtration	22	1.1043	5.4334	0.000587	0.00473	Myo1e;Gas6;Aqp1;Emp2;Sulf1;F2r
298	GO:0051250	negative regulation of lymphocyte activation	139	6.9771	2.4365	0.000606	0.00484	Xcl1;Tnfaip3;Bmp4;Il4ra;Cebpb;Sdc4;Ptpn22;Fas;Zfp608;Cblb;Smad7;Cbfb;Socs5;Itch;Anxa1;Cd44;Prkar1a
299	GO:0022029	telencephalon cell migration	69	3.4634	3.176	0.000606	0.00484	Reln;Nrg1;Nrp2;Fgfr1;Sema3a;Nrp1;Robo1;Egfr;Lrp6;Rtn4;Rhoa
300	GO:0003159	morphogenesis of an endothelium	15	0.75292	6.6408	0.000621	0.00494	Cxcl10;Bmp4;Stard13;Rhob;Rhoa
301	GO:0060979	vasculogenesis involved in coronary vascular morphogenesis	15	0.75292	6.6408	0.000621	0.00494	Fgfr1;Spred1;Tgfbr3;Zfpm2;Nrp1
302	GO:1903322	positive regulation of protein modification by small protein conjugation or removal	127	6.3747	2.5099	0.000625	0.00496	Sphk1;Rps2;Ptpn22;Arnt;Tnip1;Cav1;Cblb;Birc3;Smad7;Ripk2;Hdac4;Bcl10;Nsmce3;Gnl3;Pttg1ip;Hspa5
303	GO:0002246	wound healing involved in inflammatory response	9	0.45175	8.8544	0.000649	0.00511	Hmox1;F2r;Cd44;Timp1
304	GO:0021612	facial nerve structural organization	9	0.45175	8.8544	0.000649	0.00511	Egr2;Nrp2;Sema3a;Nrp1
305	GO:0033619	membrane protein proteolysis	49	2.4595	3.6592	0.000653	0.00514	Tnfrsf1b;Timp3;Ctsh;Ncstn;Adam9;Dag1;Sppl2a;Timp1;Myh9
306	GO:0006511	ubiquitin-dependent protein catabolic process	542	27.206	1.6541	0.000666	0.00524	Otud7a;1500015O10Rik;Rnf150;Tnfaip3;Rnf19b;Fbxl13;Nfe2l2;Psmb8;Psmb9;Pmp22;Rnf125;Plk2;Sirt2;Spsb3;Dab2;Rnf130;Wwtr1;Nedd4;Smad7;Csnk1e;Ppp2cb;Rnf103;Socs5;Rmnd5a;Itch;Fbxl3;Sdcbp;Cop1;Rnf149;Ube2b;Cnot4;Spop;Csnk1a1;Rbbp6;Rnf4;Psmd11;Psmd7;Pcbp2;Rnf11;Hspa5;Wac;Rpl5;Ubxn4;Ube2d3;Psma3
307	GO:0070613	regulation of protein processing	70	3.5136	3.1307	0.000687	0.00537	Ctla2a;Spon1;Cfh;Serping1;Gsn;Ctnnd1;Birc3;Mmp14;Tmem59;Anxa2;Myh9
308	GO:0071479	cellular response to ionizing radiation	70	3.5136	3.1307	0.000687	0.00537	Egr1;Snai2;Gadd45a;Hmga2;Yap1;Tmem109;Cryab;Rhob;Nipbl;Rnf4;Hspa5
309	GO:0008584	male gonad development	141	7.0775	2.402	0.000714	0.00558	Scx;Bik;Inhba;Tgfb2;Ercc1;Sema3a;Zfpm2;Jmjd1c;Hmga2;Sox9;Arid5b;Mmp14;Kdm5a;Cited2;Cst3;H3f3a;Smad4
310	GO:0010470	regulation of gastrulation	40	2.0078	3.9845	0.000717	0.00558	Scx;Tnfaip3;Fgfr1;Col5a1;Tgif1;Myadm;Dag1;Wnk1
311	GO:0009266	response to temperature stimulus	180	9.0351	2.2136	0.000733	0.0057	Hspb7;Ckm;Dio2;Ccl2;Fos;Cxcl2;Ucp2;Hmox1;Pmp22;Lpl;Arpp21;Pde4b;Atp2b1;Sod1;Dnajc3;Irak1;Acadl;Tcim;Ier5;Hspa5
312	GO:0034766	negative regulation of ion transmembrane transport	93	4.6681	2.7848	0.000739	0.00573	Pcsk9;Trdn;Atp1a2;Tgfb2;Cav3;Gem;Cav1;Irs2;Akt2;Nedd4;Camk2d;Arl6ip5;Calm1
313	GO:0042058	regulation of epidermal growth factor receptor signaling pathway	60	3.0117	3.3204	0.000742	0.00575	Cdh13;Errfi1;Cblb;Ptpn12;Hip1;Socs5;App;Aplp2;Snx5;Rab7
314	GO:0061013	regulation of mRNA catabolic process	105	5.2705	2.6563	0.00076	0.00586	Cpeb3;Zfp36l2;Zfp36;Dhx34;Samd4;Gdnf;Cnot6l;Zfp36l1;Pum2;Pabpc1;Tnrc6b;Qk;Hnrnpa0;Vim
315	GO:0031348	negative regulation of defense response	194	9.7378	2.1565	0.00077	0.00592	Cck;Tnfrsf1b;Ctla2a;Tnfaip3;C1qtnf3;Serping1;Zfp36;H2-T23;Tap2;Rnf125;Pycard;Smad3;Rora;Dusp10;Sirt2;Nfkb1;Clec2d;Socs5;Itch;Cd44;Pcbp2
316	GO:0006913	nucleocytoplasmic transport	306	15.36	1.8881	0.000798	0.0061	Egr2;Efcab7;Gbp4;Bmp4;Txnip;Pkia;Ptpn22;Gas6;Stat3;Ifi27;Ppp3ca;Nedd4;Akap13;Tnpo2;Nfkbia;Nmd3;Rrs1;Bccip;Mdfic;Tcf7l2;Nup98;Thoc2;Pttg1ip;Ipo7;Txn1;Ythdc1;Hnrnpa2b1;Lmna;Sem1
317	GO:0010565	regulation of cellular ketone metabolic process	118	5.923	2.5325	0.000831	0.00634	Egr1;Slc7a11;Erfe;Insig1;Nr1d1;Atp2b4;Dab2;Srebf1;Cav1;Irs2;Akt2;Anxa1;Acadl;Acsl4;Dbi
318	GO:1903845	negative regulation of cellular response to transforming growth factor beta stimulus	61	3.0619	3.266	0.000848	0.00642	Htra3;Vasn;Tgfbr3;Cav2;Cav1;Skil;Smad7;Cflar;Zfp451;Hspa5
319	GO:0007565	female pregnancy	209	10.491	2.0971	0.000851	0.00644	Ccl2;Fos;Fosb;Lif;Thbd;Ucp2;Itga5;Emp2;Mmp2;Fosl1;Sod1;Slc38a2;Capn2;Ddr1;Junb;Akr1b3;Bmpr2;Cited2;Acsl4;Cst3;H3f3a;Timp1
320	GO:0046916	cellular transition metal ion homeostasis	95	4.7685	2.7262	0.000906	0.00677	Hfe2;Cp;Erfe;Hmox1;Myc;Slc39a14;Slc30a4;Mt2;Sod1;App;Mt1;Aplp2;Smad4
321	GO:1901222	regulation of NIK/NF-kappaB signaling	95	4.7685	2.7262	0.000906	0.00677	Sphk1;C1qtnf3;Smpd3;Ptpn22;Litaf;Egfr;Birc3;Nfat5;App;Irak1;Actn4;Tcim;Rhoa
322	GO:0017148	negative regulation of translation	119	5.9732	2.5112	0.000908	0.00678	Cpeb3;Zfp36l2;Zfp36;Rida;Samd4;Stat3;Pus7;Cnot6l;Otud6b;Zfp36l1;Paip2;Tnrc6b;Ddx3x;Purb;Srp9
323	GO:0003272	endocardial cushion formation	24	1.2047	4.9806	0.000972	0.00719	Bmp4;Tgfb2;Snai2;Robo1;Acvr1;Smad4
324	GO:0032680	regulation of tumor necrosis factor production	145	7.2783	2.3357	0.000981	0.00724	Ccl4;Ccl2;Tnfaip3;Pf4;Zfp36;H2-T23;Ifih1;Pycard;Ptpn22;Gas6;Errfi1;Hdac1;Ripk2;Zbtb20;Foxp1;Cd47;Selenok
325	GO:2000406	positive regulation of T cell migration	33	1.6564	4.226	0.00106	0.00776	Xcl1;Cxcl10;Pycard;App;Selenok;Rhoa;Wnk1
326	GO:0060740	prostate gland epithelium morphogenesis	33	1.6564	4.226	0.00106	0.00776	Bmp4;Sox9;Tnc;Mmp2;Sulf1;Igf1r;Cd44
327	GO:0030224	monocyte differentiation	33	1.6564	4.226	0.00106	0.00776	Csf2;Bmp4;Myc;Csf1;Foxp1;Zfp36l1;Myh9
328	GO:0071772	response to BMP	160	8.0312	2.2413	0.00114	0.00825	Scx;Hfe2;Egr1;Htra3;Bmp4;Tgfbr3;Rgmb;Sox9;Cav1;Sulf1;Skil;Smad7;Acvr1;Mapk3;Smad1;Tcf7l2;Bmpr2;Smad4
329	GO:0032803	regulation of low-density lipoprotein particle receptor catabolic process	5	0.25097	11.953	0.00117	0.00833	Pcsk9;Furin;Anxa2
330	GO:0060278	regulation of ovulation	5	0.25097	11.953	0.00117	0.00833	Plat;Inhba;Plau
331	GO:1903912	negative regulation of endoplasmic reticulum stress-induced eIF2 alpha phosphorylation	5	0.25097	11.953	0.00117	0.00833	Nck2;Ppp1r15a;Dnajc3
332	GO:0021855	hypothalamus cell migration	5	0.25097	11.953	0.00117	0.00833	Nrp2;Sema3a;Nrp1
333	GO:0003177	pulmonary valve development	17	0.85331	5.8595	0.00118	0.00835	Tnfrsf1b;Bmp4;Tgfb2;Jag1;Robo1
334	GO:0040037	negative regulation of fibroblast growth factor receptor signaling pathway	17	0.85331	5.8595	0.00118	0.00835	Spry2;Spry4;Sulf1;Gpc1;Tcf7l2
335	GO:0050709	negative regulation of protein secretion	135	6.7763	2.3612	0.00122	0.00861	Tnfaip3;C1qtnf3;Ucp2;Pde1c;Anxa5;Pim3;Rsad2;Fn1;Ptpn22;Gas6;Hdac1;Ppp3ca;Srebf1;F2r;Anxa1;Map4k4
336	GO:0002793	positive regulation of peptide secretion	300	15.058	1.8594	0.00123	0.00866	Casp4;C1qtnf3;Lif;Il17ra;Vegfc;H2-T23;Ifih1;Tgfb2;Il4ra;Pycard;Lpl;Clcf1;Ptpn22;Adam9;Egfr;Irs2;F2r;Ripk2;Stx4a;Mapk3;Wls;Tcf7l2;Golph3;Glul;Selenok;Kif5b;Sptbn1;Ppia
338	GO:0097581	lamellipodium organization	87	4.367	2.7479	0.00131	0.00919	Pdpn;Pmp22;Nck2;Cdh13;Aqp1;Ccdc88a;Fgd4;Hdac4;Cd44;Golph3;Itgb1;Arpc2
339	GO:0032412	regulation of ion transmembrane transporter activity	230	11.545	1.9922	0.00132	0.0092	Pcsk9;Trdn;Hrc;Fxyd1;Reln;Atp1a2;Bmp4;Fxyd6;Pde4b;Ank2;Cav3;Dmd;Gem;Cav1;Nedd4;Cacna2d1;Camk2d;Klhl24;Atp1b3;Ahnak;Calm1;Kif5b;Wnk1
340	GO:0001909	leukocyte mediated cytotoxicity	124	6.2242	2.41	0.00139	0.00962	Xcl1;Ccl2;H2-Q10;Cxcl5;Rnf19b;Cxcl1;H2-T23;Tap2;Stx11;Ctsh;B2m;Emp2;Clec2d;Pvr;H2-K1
341	GO:1990823	response to leukemia inhibitory factor	124	6.2242	2.41	0.00139	0.00962	Spry2;Msc;Spry4;Hk2;Gfpt2;Vegfc;Nrp2;Rnf125;Gclm;Klf5;Arid5b;Smad7;Twistnb;Mpc1;Slc25a5
342	GO:1990830	cellular response to leukemia inhibitory factor	124	6.2242	2.41	0.00139	0.00962	Spry2;Msc;Spry4;Hk2;Gfpt2;Vegfc;Nrp2;Rnf125;Gclm;Klf5;Arid5b;Smad7;Twistnb;Mpc1;Slc25a5
343	GO:0032675	regulation of interleukin-6 production	137	6.8767	2.3267	0.00142	0.00985	Tnfaip3;C1qtnf3;Ifih1;Pycard;Cebpb;Ptpn22;Gas6;Stat3;Rab7b;F2r;Ripk2;Zbtb20;Socs5;Capn2;Cd47;Selenok
344	GO:0060759	regulation of response to cytokine stimulus	112	5.6218	2.4903	0.00144	0.00996	Zbp1;Sphk1;Casp4;Ifih1;Pycard;Il6st;Gas6;Robo1;Csf1;Cav1;Ripk2;Crebrf;Irak1;Otud4
345	GO:0070997	neuron death	378	18.974	1.7393	0.00148	0.0102	Pcsk9;Egr1;Fos;Cxcl2;Map3k5;Slc7a11;Hmox1;Tgfb2;Crlf1;Plau;Cebpb;Clcf1;Abcc1;Gclm;Stat3;Fas;Map3k12;Lrp1;Hdac1;Nrp1;Ghr;Mcl1;Dtnbp1;Akt2;F2r;Gdnf;Hdac4;Sod1;App;Capn2;Mt1;Hspa5;Rhoa
346	GO:0034765	regulation of ion transmembrane transport	439	22.036	1.6791	0.00149	0.0102	Pcsk9;Trdn;Tmem37;Hrc;Xcl1;Fxyd1;Cxcl10;Reln;Atp1a2;Bmp4;Fxyd6;Tgfb2;Pde4b;Ank2;Cav3;Dmd;Gem;Ptpn22;Cav1;Irs2;Akt2;Nedd4;F2r;Cacna2d1;Camk2d;Klhl24;Tmem109;Cacng1;Cd63;Clic4;Arl6ip5;Atp1b3;Dbi;Ahnak;Calm1;Kif5b;Wnk1
347	GO:0071870	cellular response to catecholamine stimulus	26	1.3051	4.5975	0.00153	0.0105	Atp2b4;Pde4b;Sirt2;App;Mapk3;Gnas
348	GO:0046640	regulation of alpha-beta T cell proliferation	35	1.7568	3.9845	0.00154	0.0105	Xcl1;H2-T23;Ptpn22;Cblb;Ripk2;Itch;Cd44
349	GO:0008593	regulation of Notch signaling pathway	77	3.865	2.8461	0.00154	0.0105	Dlk1;Prag1;Tgfb2;Jag1;Il6st;Stat3;Robo1;Mmp14;Nfkbia;Epn2;Tcim
350	GO:0032663	regulation of interleukin-2 production	55	2.7607	3.26	0.00154	0.0105	Cd83;Xcl1;Tnfaip3;Zfp36;Pde4b;Nav3;Ripk2;Anxa1;Sptbn1
351	GO:0036315	cellular response to sterol	18	0.90351	5.534	0.00156	0.0106	Inhba;Insig1;Rora;Dag1;Lrp6
352	GO:0010869	regulation of receptor biosynthetic process	18	0.90351	5.534	0.00156	0.0106	Nr1d1;Ankrd13c;Hdac1;Itgav;Furin
353	GO:0086103	G protein-coupled receptor signaling pathway involved in heart process	11	0.55214	7.2445	0.00157	0.0106	Atp2b4;Pde4b;Cav1;Akap13
354	GO:0061299	retina vasculature morphogenesis in camera-type eye	11	0.55214	7.2445	0.00157	0.0106	Col4a1;Nrp1;Rhoj;Clic4
355	GO:0070167	regulation of biomineral tissue development	89	4.4673	2.6862	0.0016	0.0108	Mgp;Bmp4;Smad3;Cebpb;Gas6;Sox9;Fam20c;Ank;Acvr1;Nbr1;Atraid;Bmpr2
356	GO:0006476	protein deacetylation	89	4.4673	2.6862	0.0016	0.0108	Spred1;Sirt2;Hdac1;Srebf1;Elk4;Spred2;Hdac4;Kdm5a;Jdp2;Sfpq;Nipbl;Morf4l1
357	GO:0001843	neural tube closure	101	5.0697	2.5643	0.00161	0.0108	Bmp4;Tgfb2;Sdc4;Tgif1;Rock2;Cecr2;Cobl;Bcl10;Lrp6;Pfn1;Zeb2;Phactr4;Cited2
358	GO:0098662	inorganic cation transmembrane transport	682	34.233	1.519	0.0018	0.0119	Pcsk9;Cox6a2;Trdn;Tmem37;Hrc;Xcl1;Fxyd1;Cxcl10;Cox8b;Atp1a2;Ucp2;Itpr2;Bmp4;Fxyd6;Slc39a14;Slc30a4;Tgfb2;Nipal1;Atp2b4;Pde4b;Slc41a1;Anxa5;Ank2;Cav3;Slc12a2;Dmd;Gem;Ptpn22;Gas6;Aqp1;Atp2a1;Cav1;Nedd4;F2r;Atp2b1;Atp6v1b2;Itgav;Cacna2d1;Camk2d;Tmem38b;Slc39a1;Klhl24;Cacng1;Cd63;Atp1a1;Atp1b3;Dbi;Ahnak;Anxa2;Calm1;Kif5b;Wnk1
359	GO:0014904	myotube cell development	36	1.807	3.8738	0.00183	0.0121	Acta1;Klhl41;Pmp22;Dmd;Ppp3ca;Cav2;Hdac4
360	GO:0051693	actin filament capping	36	1.807	3.8738	0.00183	0.0121	Tmod4;Spta1;Lmod2;Gsn;Arpc2;Myh9;Sptbn1
361	GO:0043154	negative regulation of cysteine-type endopeptidase activity involved in apoptotic process	91	4.5677	2.6271	0.00195	0.0127	Nr4a1;Mical1;Gas6;Aqp1;Rps6ka3;Akt2;Birc3;Cflar;Cryab;Fnip1;Cd44;Ddx3x
362	GO:0008544	epidermis development	295	14.807	1.8234	0.00197	0.0129	Fgf7;Maff;Bmp4;Inhba;Zfp36;Tgfb2;Jag1;Txnip;Fgfr1;Errfi1;Sox9;Hdac1;Rock2;Yap1;Egfr;Igf1r;Fosl2;Sod1;Zfp36l1;Map2k1;Psap;Anxa1;Clic4;Dbi;Mafg;Smad4;Gnas
364	GO:0008585	female gonad development	116	5.8226	2.4044	0.00202	0.0131	Fgf7;Bmp4;Inhba;Adamts1;Cebpb;Zfpm2;Tiparp;Mmp2;Arid5b;Mmp14;Sod1;Smad4;Nrip1;Hspa5
365	GO:0043200	response to amino acid	116	5.8226	2.4044	0.00202	0.0131	Col4a1;Ccl2;Ptn;Cpeb3;Col6a1;Cebpb;Gclm;Zeb1;Egfr;Mmp2;Col3a1;Igf1r;Capn2;Rhoa
367	GO:0034101	erythrocyte homeostasis	129	6.4751	2.3166	0.00206	0.0133	Epas1;Sox6;Ampd3;Bmp4;Inhba;Hmox1;Zfp36;Tgfbr3;Stat3;B2m;Klf13;Zfp36l1;Ptbp3;Rbfox2;Cited2
369	GO:0042310	vasoconstriction	92	4.6179	2.5986	0.00214	0.0136	Atp1a2;Acta2;Smpd3;Arhgap42;Egfr;Dusp5;Mmp2;Cav1;F2r;Map2k1;Bmpr2;Rhoa
370	GO:0071549	cellular response to dexamethasone stimulus	37	1.8572	3.7691	0.00216	0.0137	Ccl2;Bmp4;Errfi1;Aqp1;Egfr;Gdnf;Cflar
371	GO:0007623	circadian rhythm	211	10.591	1.9828	0.00222	0.0141	Csf2;Egr1;Arntl2;Bhlhe40;Nr1d1;Rora;Fas;Hdac1;Srebf1;Rock2;Egfr;Cavin3;Top1;Csnk1e;Kdm5a;Nr1d2;Fbxl3;Sfpq;Ppp1cb;Cst3;Nrip1
372	GO:2000672	negative regulation of motor neuron apoptotic process	6	0.30117	9.9612	0.00225	0.0141	Crlf1;Clcf1;Map3k12
373	GO:0051549	positive regulation of keratinocyte migration	12	0.60234	6.6408	0.00226	0.0141	Fgf7;Adam9;Has2;Map4k4
374	GO:0060439	trachea morphogenesis	12	0.60234	6.6408	0.00226	0.0141	Bmp4;Lrp6;Mapk3;Map2k1
375	GO:0060213	positive regulation of nuclear-transcribed mRNA poly(A) tail shortening	12	0.60234	6.6408	0.00226	0.0141	Cpeb3;Zfp36;Pabpc1;Tnrc6b
376	GO:0045625	regulation of T-helper 1 cell differentiation	12	0.60234	6.6408	0.00226	0.0141	Il4ra;Ripk2;Socs5;Anxa1
377	GO:1902287	semaphorin-plexin signaling pathway involved in axon guidance	12	0.60234	6.6408	0.00226	0.0141	Sema3a;Plxna2;Nrp1;Plxnd1
378	GO:1905330	regulation of morphogenesis of an epithelium	105	5.2705	2.4666	0.00229	0.0142	Fgf7;Cxcl10;Lif;Bmp4;Etv5;Fgfr1;Snai2;Cav3;Sox9;Dab2;Sulf1;Gdnf;Lrp6
379	GO:1990776	response to angiotensin	28	1.4055	4.2691	0.00229	0.0142	Nfe2l2;Nfkb1;Rock2;Cav1;Igf1r;Iqgap1
380	GO:1900024	regulation of substrate adhesion-dependent cell spreading	48	2.4094	3.3204	0.00247	0.0153	Pdpn;Myadm;Nrp1;Dab2;Has2;S100a10;Actn4;Arpc2
381	GO:0046580	negative regulation of Ras protein signal transduction	48	2.4094	3.3204	0.00247	0.0153	Spry2;Spry4;Arhgap24;Tgfb2;Arhgap42;Ppp2cb;Rasa1;Itgb1
382	GO:0010876	lipid localization	375	18.823	1.7	0.00248	0.0153	Pcsk9;Fabp4;Igfbp3;Erfe;Abca8b;Inhba;Acsl1;Lpl;Abcc1;Vldlr;Osbpl5;Lrp1;Dab2;Cav1;Irs2;Akt2;Slco3a1;Nfkbia;Itgav;Lrp6;Hilpda;Soat1;Pnpla8;Irak1;Psap;Anxa1;Hbp1;Acsl4;Ehd1;Srebf2;Nrip1;Anxa2
383	GO:0050663	cytokine secretion	213	10.692	1.9642	0.00248	0.0153	Tnfrsf1b;Casp4;Tnfaip3;C1qtnf3;Il17ra;Rnf19b;Ifih1;Il4ra;Pycard;Lpl;Fn1;Ptpn22;Gas6;F2r;Ripk2;Itgav;Foxp1;Mapk3;Anxa1;Selenok;Sptbn1
384	GO:1901880	negative regulation of protein depolymerization	70	3.5136	2.8461	0.00249	0.0153	Tmod4;Spta1;Lmod2;Mid1;Camsap2;Nav3;Gsn;Arpc2;Myh9;Sptbn1
385	GO:0048245	eosinophil chemotaxis	20	1.0039	4.9806	0.0026	0.0159	Ccl4;Ccl11;Ccl8;Ccl7;Ccl2
386	GO:0019722	calcium-mediated signaling	200	10.039	1.9922	0.00264	0.0161	Ccl4;Myoz1;Trdn;Hrc;Ccrl2;Sphk1;Nrg1;Lmcd1;Ackr3;Atp2b4;Cdh13;Ank2;Dmd;Ppp3ca;Tmbim1;Hdac4;Nfat5;Ncam1;Calm1;Selenok
387	GO:0034405	response to fluid shear stress	29	1.4557	4.1219	0.00277	0.0168	Nfe2l2;Has2;Smad7;Socs5;Mtss1;Cited2
388	GO:0060393	regulation of pathway-restricted SMAD protein phosphorylation	60	3.0117	2.9884	0.00287	0.0173	Bmp4;Inhba;Tgfb2;Dab2;Smad7;Acvr1;Sdcbp;Bmpr2;Smad4
389	GO:1903362	regulation of cellular protein catabolic process	231	11.595	1.8974	0.00305	0.0182	Pcsk9;Tnfaip3;Rnf19b;Plk2;Sirt2;Lrp1;Dab2;Smad7;Csnk1e;Psme2;Socs5;Furin;Laptm4b;Atraid;Sdcbp;Cop1;Csnk1a1;Pttg1ip;Uqcc2;Wac;Anxa2;Rpl5
390	GO:0030193	regulation of blood coagulation	72	3.614	2.767	0.00307	0.0183	Thbd;Serping1;Pdpn;Nfe2l2;Plau;Anxa5;Cd9;Cav1;F2r;Anxa2
391	GO:0008625	extrinsic apoptotic signaling pathway via death domain receptors	72	3.614	2.767	0.00307	0.0183	Tnfaip3;Hmox1;Timp3;Fas;Tmbim1;Rock2;Skil;Stx4a;Cflar;Ddx3x
392	GO:0050670	regulation of lymphocyte proliferation	217	10.892	1.928	0.0031	0.0184	Spta1;Tnfrsf1b;Xcl1;Bmp4;Il15;H2-T23;Pycard;Nck2;Cebpb;Il6st;Clcf1;Sdc4;Ptpn22;Cblb;Irs2;Ripk2;Itch;Anxa1;Cd44;Prkar1a;Selenok
393	GO:0036376	sodium ion export across plasma membrane	13	0.65253	6.13	0.00313	0.0184	Fxyd1;Atp1a2;Atp1a1;Atp1b3
394	GO:2000650	negative regulation of sodium ion transmembrane transporter activity	13	0.65253	6.13	0.00313	0.0184	Pcsk9;Atp1a2;Nedd4;Camk2d
395	GO:0009415	response to water	13	0.65253	6.13	0.00313	0.0184	Atp2b4;Cd9;Dmd;Akr1b3
396	GO:0090197	positive regulation of chemokine secretion	13	0.65253	6.13	0.00313	0.0184	Il4ra;Pycard;Lpl;Selenok
397	GO:0032769	negative regulation of monooxygenase activity	13	0.65253	6.13	0.00313	0.0184	Atp2b4;Cav3;Nfkb1;Cav1
398	GO:1901841	regulation of high voltage-gated calcium channel activity	13	0.65253	6.13	0.00313	0.0184	Pde4b;Gem;Cacna2d1;Calm1
399	GO:0036445	neuronal stem cell division	13	0.65253	6.13	0.00313	0.0184	Fgfr1;Numbl;Lrp6;Rab10
400	GO:0005976	polysaccharide metabolic process	109	5.4712	2.3761	0.00319	0.0188	Has1;Nr1d1;Stk40;Il6st;Gbe1;Nfkb1;Ext1;Irs2;Akt2;Has2;Tcf7l2;Rb1cc1;Ppp1cb
401	GO:0046330	positive regulation of JNK cascade	135	6.7763	2.2136	0.00322	0.0189	Map3k5;Pycard;Gadd45a;Map3k12;Dab2;Tnik;Fgd4;Ripk2;Bcl10;App;Mdfic;Irak1;Zeb2;Rb1cc1;Map4k4
402	GO:0034311	diol metabolic process	21	1.0541	4.7434	0.00327	0.0191	Sphk1;Gch1;Sgpp1;Plpp1;Ephx1
403	GO:0061437	renal system vasculature development	30	1.5058	3.9845	0.00332	0.0192	Egr1;Acta2;Bmp4;Aqp1;Nrp1;Cflar
404	GO:0002483	antigen processing and presentation of endogenous peptide antigen	30	1.5058	3.9845	0.00332	0.0192	H2-Q10;H2-T23;Tap2;Tapbp;B2m;H2-K1
405	GO:0019079	viral genome replication	97	4.8689	2.4646	0.00334	0.0194	Oasl1;Rsad2;Gas6;Hmga2;Rock2;Pabpc1;Ddx3x;Pcbp1;Pcbp2;Vapa;Top2b;Ppia
406	GO:0001916	positive regulation of T cell mediated cytotoxicity	40	2.0078	3.4864	0.00343	0.0198	Xcl1;H2-Q10;H2-T23;Tap2;B2m;Pvr;H2-K1
407	GO:0006906	vesicle fusion	85	4.2666	2.5782	0.00343	0.0198	Stx11;Tbc1d4;Rab7b;Cav2;Akt2;Stx4a;Anxa1;Gnai3;Rab7;Anxa2;Kif5b
408	GO:0042093	T-helper cell differentiation	62	3.1121	2.892	0.00361	0.0207	Stat6;Il4ra;Rora;Stat3;Smad7;Ripk2;Foxp1;Socs5;Anxa1
409	GO:1990748	cellular detoxification	98	4.9191	2.4395	0.00364	0.0208	Sod3;Gch1;Gstt1;Nfe2l2;Pxdn;Srxn1;Mgst1;Sod1;Esd;Txnrd1;Gpx3;Selenof
410	GO:0045604	regulation of epidermal cell differentiation	51	2.5599	3.1251	0.00365	0.0209	Maff;Bmp4;Zfp36;Tgfb2;Errfi1;Rock2;Zfp36l1;Mafg
411	GO:0044772	mitotic cell cycle phase transition	324	16.263	1.7217	0.00374	0.0212	Cdkn1c;Dusp1;Inhba;Zfp36l2;Pdpn;Adamts1;Cdkn2b;Pkia;Plk2;Bach1;Hmga2;Ppp3ca;Zfp655;Nek6;Ensa;Acvr1;Psme2;Camk2d;App;Ankrd17;Zfp36l1;Anxa1;Hacd1;Ddx3x;Itgb1;Cks2;Brd4;Calm1
412	GO:0015911	plasma membrane long-chain fatty acid transport	7	0.35136	8.5382	0.00379	0.0212	Abcc1;Irs2;Akt2
413	GO:0097283	keratinocyte apoptotic process	7	0.35136	8.5382	0.00379	0.0212	Zfp36;Gsn;Zfp36l1
414	GO:0010624	regulation of Schwann cell proliferation	7	0.35136	8.5382	0.00379	0.0212	Pmp22;Fas;Cers2
415	GO:0002583	regulation of antigen processing and presentation of peptide antigen	7	0.35136	8.5382	0.00379	0.0212	Tapbpl;Tap2;Pycard
416	GO:1901388	regulation of transforming growth factor beta activation	7	0.35136	8.5382	0.00379	0.0212	Itgb8;Itgav;Furin
417	GO:1902177	positive regulation of oxidative stress-induced intrinsic apoptotic signaling pathway	7	0.35136	8.5382	0.00379	0.0212	Mcl1;Sod1;Sfpq
419	GO:0019827	stem cell population maintenance	151	7.5794	2.111	0.00384	0.0215	Lif;Zfp36l2;Jag1;Fgfr1;Lbh;Stat3;Jmjd1c;Hmga2;Sox9;Yap1;Trim8;Gnl3;Tcf7l2;Med30;Tead1;Nipbl
420	GO:0090322	regulation of superoxide metabolic process	31	1.556	3.8559	0.00394	0.0219	Gch1;Cxcl1;Nfe2l2;Egfr;Sod1;Gnai3
421	GO:0050804	modulation of chemical synaptic transmission	481	24.144	1.5739	0.00395	0.0219	Unc13c;Egr2;Egr1;Reln;Sphk1;Ccl2;Plat;Slc7a11;Ptn;Cpeb3;Lama2;Mylk2;Ptprd;Plk2;Stat3;Pxk;Ppp3ca;Egfr;Sh3gl1;Dtnbp1;Nedd4;F2r;Stx4a;Gdnf;Syne1;Git2;Rab3gap1;App;Paip2;Slc6a6;Itgb1;Glul;Rap1a;Dbi;Ncam1;Sqstm1;Calm1;Kif5b
422	GO:0032459	regulation of protein oligomerization	41	2.058	3.4014	0.00395	0.0219	Cck;Bik;Fas;Lamp2;Sh3glb1;Cryab;Rhoc
423	GO:0003156	regulation of animal organ formation	41	2.058	3.4014	0.00395	0.0219	Bmp4;Fgfr1;Pim1;Robo1;Sulf1;Gdnf;Cited2
424	GO:0046782	regulation of viral transcription	41	2.058	3.4014	0.00395	0.0219	Ccl4;Zfp36;Hmga2;Hdac1;Trim8;Mdfic;Pfn1
425	GO:0060602	branch elongation of an epithelium	22	1.1043	4.5278	0.00406	0.0224	Spry2;Bmp4;Sox9;Tnc;Yap1
426	GO:0032964	collagen biosynthetic process	52	2.6101	3.065	0.00413	0.0227	Scx;Ccl2;Bmp4;Col5a1;Errfi1;F2r;Rap1a;Vim
428	GO:1903543	positive regulation of exosomal secretion	14	0.70273	5.6921	0.00421	0.023	Smpd3;Sdc4;Sdcbp;Rab7
429	GO:0051607	defense response to virus	224	11.244	1.8677	0.0045	0.0244	Ifit3;Ifit1;Oasl1;Cxcl10;Zbp1;Gbp4;Irf5;Il15;Ifih1;Rnf125;Pycard;Rsad2;Ptpn22;Ifngr1;Irf2;Itch;Ankrd17;Pum2;Serinc3;Pcbp2;Selenok
430	GO:0044060	regulation of endocrine process	53	2.6603	3.0071	0.00466	0.025	C1qtnf3;Lif;Inhba;Fgfr1;Dab2;F2r;Smad4;Gnas
431	GO:0031103	axon regeneration	53	2.6603	3.0071	0.00466	0.025	Nrep;Tnc;Mmp2;Dag1;Jam3;Igf1r;Map2k1;Cers2
432	GO:0006914	autophagy	360	18.07	1.6602	0.00467	0.0251	Dcn;Tnfaip3;Hk2;Hmox1;Pmp22;Pycard;Gabarapl1;Lix1;Plk2;Ptpn22;Sirt2;Srebf1;Mcl1;Lix1l;Lamp2;Ripk2;Anxa7;Rab3gap1;Trim8;Mapk3;Sh3glb1;Map2k1;Nbr1;Rb1cc1;Tmem59;Gnai3;Rab7;Sqstm1;Wac;Eif4g2
433	GO:0061045	negative regulation of wound healing	65	3.2627	2.7585	0.00497	0.0266	Myoz1;Thbd;Serping1;Plau;Smad3;Anxa5;Dusp10;Cd9;Anxa2
434	GO:0072574	hepatocyte proliferation	23	1.1545	4.3309	0.00498	0.0266	Tnfaip3;Ptn;Plau;Cebpb;Cflar
435	GO:0002822	regulation of adaptive immune response based on somatic recombination of immune receptors built from immunoglobulin superfamily domains	169	8.4829	2.004	0.00501	0.0267	Tnfrsf1b;Xcl1;H2-Q10;Tnfaip3;H2-T23;Tap2;Stat6;Il4ra;Clcf1;Rsad2;B2m;Smad7;Ripk2;Pvr;Socs5;H2-K1;Anxa1
436	GO:0097192	extrinsic apoptotic signaling pathway in absence of ligand	77	3.865	2.5873	0.00502	0.0267	Csf2;Pf4;Inhba;Tgfb2;Fgfr1;Snai2;Fas;Mcl1;Gdnf;Itgav
437	GO:0051893	regulation of focal adhesion assembly	54	2.7105	2.9515	0.00523	0.0276	Smad3;Sdc4;Nrp1;Mmp14;Peak1;Iqgap1;S100a10;Map4k4
439	GO:0010878	cholesterol storage	15	0.75292	5.3126	0.00552	0.0287	Lpl;Soat1;Ehd1;Srebf2
440	GO:0032909	regulation of transforming growth factor beta2 production	8	0.40156	7.4709	0.00584	0.0299	Tgfb2;Smad3;Smad4
441	GO:0035740	CD8-positive, alpha-beta T cell proliferation	8	0.40156	7.4709	0.00584	0.0299	Xcl1;H2-T23;Ptpn22
442	GO:0034334	adherens junction maintenance	8	0.40156	7.4709	0.00584	0.0299	Plekha7;Kifc3;Mtss1
443	GO:1903078	positive regulation of protein localization to plasma membrane	55	2.7607	2.8978	0.00586	0.03	Clip3;Lrp1;Egfr;Stx4a;Itgb1;Sqstm1;Kif5b;Sptbn1
444	GO:0061014	positive regulation of mRNA catabolic process	44	2.2086	3.1695	0.00592	0.0302	Cpeb3;Zfp36l2;Zfp36;Cnot6l;Zfp36l1;Pabpc1;Tnrc6b
445	GO:0003181	atrioventricular valve morphogenesis	24	1.2047	4.1505	0.00603	0.0306	Tgfb2;Zfpm2;Acvr1;Bmpr2;Smad4
446	GO:1904376	negative regulation of protein localization to cell periphery	24	1.2047	4.1505	0.00603	0.0306	Dab2;Tmbim1;Rhoq;Lztfl1;Tmem59
447	GO:0045939	negative regulation of steroid metabolic process	24	1.2047	4.1505	0.00603	0.0306	Insig1;Snai2;Nfkb1;Sod1;Atp1a1
448	GO:0010954	positive regulation of protein processing	24	1.2047	4.1505	0.00603	0.0306	Spon1;Gsn;Ctnnd1;Mmp14;Myh9
449	GO:0051209	release of sequestered calcium ion into cytosol	118	5.923	2.1948	0.00629	0.0317	Trdn;Hrc;Xcl1;Cxcl10;Itpr2;Tgfb2;Ank2;Dmd;F2r;Itgav;Camk2d;Dbi;Calm1
450	GO:0070884	regulation of calcineurin-NFAT signaling cascade	34	1.7066	3.5157	0.00633	0.0318	Myoz1;Nrg1;Lmcd1;Atp2b4;Ppp3ca;Nfat5
451	GO:0007259	JAK-STAT cascade	161	8.0814	1.9799	0.00712	0.0352	Csf2;Lif;Il15;Cxcl5;Crlf1;Ptprd;Il6st;Clcf1;Stat3;Hmga2;Hdac1;Ghr;Cav1;F2r;Socs5;Akr1b3
452	GO:0042059	negative regulation of epidermal growth factor receptor signaling pathway	25	1.2549	3.9845	0.00724	0.0356	Errfi1;Cblb;Socs5;Snx5;Rab7
453	GO:0070076	histone lysine demethylation	25	1.2549	3.9845	0.00724	0.0356	Jmjd1c;Kdm7a;Kdm6b;Kdm5a;Ube2b
454	GO:0072330	monocarboxylic acid biosynthetic process	249	12.499	1.7602	0.00738	0.0361	Sphk1;Hk2;Myc;Insig1;Nr1d1;Lpl;Stat3;Abhd2;Hacd2;Srebf1;Mgst1;Scd1;Zbtb20;Scd2;Hdac4;Rbp1;Pnpla8;Degs1;Anxa1;Hacd1;Acadl;Qk
455	GO:2000242	negative regulation of reproductive process	58	2.9113	2.7479	0.00808	0.0391	Lif;Dusp1;Bmp4;Lrrk1;Zfpm2;Sulf1;Timp1;Prkar1a
456	GO:1901724	positive regulation of cell proliferation involved in kidney development	9	0.45175	6.6408	0.00843	0.0403	Egr1;Myc;Cflar
457	GO:1904064	positive regulation of cation transmembrane transport	150	7.5292	1.9922	0.00851	0.0406	Trdn;Xcl1;Fxyd1;Cxcl10;Reln;Bmp4;Ank2;Dmd;F2r;Cacna2d1;Atp1b3;Dbi;Calm1;Kif5b;Wnk1
458	GO:0000303	response to superoxide	26	1.3051	3.8312	0.0086	0.0407	Sod3;Gch1;Ucp2;Nfe2l2;Sod1
459	GO:0120032	regulation of plasma membrane bounded cell projection assembly	179	8.9849	1.8921	0.00878	0.0415	Klhl41;Dpysl3;Arhgap24;Cdc42ep3;Aqp1;Nrp1;Klf5;Cav1;Ccdc88a;Rhoq;Cobl;Hdac4;Syne1;Map4;Pfn1;Myo10;Arpc2
460	GO:0002088	lens development in camera-type eye	71	3.5638	2.5254	0.00888	0.0415	Cdkn1c;Slc7a11;Bmp4;Smad3;Skil;Cryab;Zeb2;Cited2;Vim
461	GO:0071605	monocyte chemotactic protein-1 production	17	0.85331	4.6876	0.00888	0.0415	C1qtnf3;Erbin;Socs5;Selenok
462	GO:0042308	negative regulation of protein import into nucleus	17	0.85331	4.6876	0.00888	0.0415	Gbp4;Pkia;Gas6;Mdfic
463	GO:0097284	hepatocyte apoptotic process	17	0.85331	4.6876	0.00888	0.0415	Gsn;Fas;Igf1r;Cflar
464	GO:0072077	renal vesicle morphogenesis	17	0.85331	4.6876	0.00888	0.0415	Lif;Bmp4;Sox9;Gdnf
465	GO:1903798	regulation of production of miRNAs involved in gene silencing by miRNA	17	0.85331	4.6876	0.00888	0.0415	Bmp4;Ppp3ca;Egfr;Map2k1
466	GO:1900746	regulation of vascular endothelial growth factor signaling pathway	17	0.85331	4.6876	0.00888	0.0415	Dcn;Spry2;Robo1;Cd63
467	GO:2000641	regulation of early endosome to late endosome transport	17	0.85331	4.6876	0.00888	0.0415	Dab2;Mapk3;Sh3glb1;Map2k1
468	GO:1903426	regulation of reactive oxygen species biosynthetic process	97	4.8689	2.2592	0.0093	0.0432	Smpd3;Smad3;Atp2b4;Stat3;Cav1;Akt2;Hdac4;Cflar;Hbp1;Cd47;Rhoa
469	GO:0022618	ribonucleoprotein complex assembly	210	10.541	1.8025	0.00961	0.0445	Eif3j2;Rps2;Limd1;Mbnl1;Prpf18;Cnot6l;Rpf1;Sbds;Rrs1;Rps27rt;Pum2;Ddx3x;Eif3a;G3bp1;Ythdc1;Eif5;Rpl5;Rpl10;Rpl23a
470	GO:0010893	positive regulation of steroid biosynthetic process	27	1.3553	3.6893	0.0101	0.0464	Nr1d1;Dab2;Srebf1;Igf1r;Fdps
471	GO:1900744	regulation of p38MAPK cascade	38	1.9074	3.1456	0.011	0.0495	Map3k5;Dusp1;Dusp10;Cav3;Ptpn22;Gadd45a
472	GO:0006622	protein targeting to lysosome	18	0.90351	4.4272	0.011	0.0495	Nedd4;Lamp2;M6pr;Rab7
473	GO:0071280	cellular response to copper ion	18	0.90351	4.4272	0.011	0.0495	Aqp1;Mt2;App;Mt1
474	GO:0034138	toll-like receptor 3 signaling pathway	18	0.90351	4.4272	0.011	0.0495	Tnfaip3;Colec12;Ptpn22;Cav1
peak3 down_regulate related GO
Gene Set	Size	Expect	Ratio	P Value	FDR	Description	userId
1	GO:0043933	protein-containing complex subunit organization	1857	62.696	2.1214	<2.2e-16	<2.2e-16	Vcp;Mrpl20;Cct3;Ndufb10;Ndufa2;Rpsa;Snrpd3;Rplp0;Tln1;Ndufb9;Ndufab1;Map1b;Fscn1;Cct8;Rpl38;Ndufb2;Gtf2h5;Prmt1;Eif2s1;Bax;Uqcrh;Ndufs4;Ndufb5;Ndufs5;Cct2;Ndufa10;Hsp90aa1;Prpf8;Anxa6;Stoml2;Tmem70;Psmd13;Pkm;Ndufb6;Stub1;Denr;Mrps7;Ndufa9;Snrpg;Nap1l1;Cox7a2;Ndufs7;Snrpd1;Ube2s;Ndufb7;Ndufa13;Ppid;Mrpl11;Vasp;Tmsb10;Lmo4;Mrto4;Mif;Nes;Psip1;Stmn1;Atxn10;Samm50;Dstn;Psmd9;Snrpe;Msrb1;Nasp;Ndufa5;Cenpw;Ndufc2;Fkbp4;Mrpl22;Tpm1;Coa5;Sdhaf1;Tcf4;Rrm1;Baiap2;Dnajc15;Bop1;Uqcr10;Lsm4;Dctpp1;Capn1;Hras;Wdr18;Cenpa;Tppp3;Ssbp3;Vdac2;Pfkp;Ctnnbip1;Dut;Tubg1;Acads;Ndufaf7;Clp1;Gfm2;Aifm1;Mdm2;Cenpe;Impact;Bok;Dgkh;Map1a;Hist1h1e;Baiap2l1;Dab2ip;Tead2;Sox12;Evl;Ube2c;Ripk3;Cdc42ep2;Cdk1;Cd24a;Clec16a;Pfn2;Mpp7;Gmnn;Hdac6;Fmn1;Gchfr;Chchd10;Hist1h1d;Cox18;Dffb;Adrb2;Ect2;Ccnb1;Hist2h2bb;Fbxo5;Cth;Hspa1b;Hspa1a;Eif3j1;Cd74
2	GO:0065003	protein-containing complex assembly	1644	55.504	2.2701	<2.2e-16	<2.2e-16	Vcp;Mrpl20;Cct3;Ndufb10;Ndufa2;Rpsa;Snrpd3;Rplp0;Tln1;Ndufb9;Ndufab1;Map1b;Fscn1;Cct8;Rpl38;Ndufb2;Gtf2h5;Prmt1;Eif2s1;Bax;Uqcrh;Ndufs4;Ndufb5;Ndufs5;Cct2;Ndufa10;Hsp90aa1;Prpf8;Anxa6;Stoml2;Tmem70;Psmd13;Pkm;Ndufb6;Stub1;Denr;Mrps7;Ndufa9;Snrpg;Nap1l1;Cox7a2;Ndufs7;Snrpd1;Ube2s;Ndufb7;Ndufa13;Ppid;Mrpl11;Vasp;Tmsb10;Lmo4;Mrto4;Mif;Psip1;Stmn1;Atxn10;Samm50;Psmd9;Snrpe;Msrb1;Nasp;Ndufa5;Cenpw;Ndufc2;Fkbp4;Mrpl22;Tpm1;Coa5;Sdhaf1;Tcf4;Rrm1;Baiap2;Dnajc15;Bop1;Uqcr10;Lsm4;Dctpp1;Capn1;Hras;Wdr18;Cenpa;Tppp3;Ssbp3;Vdac2;Pfkp;Ctnnbip1;Dut;Tubg1;Acads;Ndufaf7;Clp1;Aifm1;Mdm2;Cenpe;Impact;Bok;Dgkh;Hist1h1e;Baiap2l1;Dab2ip;Tead2;Sox12;Evl;Ube2c;Ripk3;Cdc42ep2;Cdk1;Cd24a;Pfn2;Mpp7;Gmnn;Hdac6;Fmn1;Gchfr;Hist1h1d;Cox18;Dffb;Ect2;Ccnb1;Hist2h2bb;Fbxo5;Cth;Hspa1b;Hspa1a;Eif3j1;Cd74
3	GO:0034622	cellular protein-containing complex assembly	953	32.175	2.6729	<2.2e-16	<2.2e-16	Mrpl20;Ndufb10;Ndufa2;Rpsa;Snrpd3;Rplp0;Ndufb9;Ndufab1;Map1b;Rpl38;Ndufb2;Gtf2h5;Eif2s1;Ndufs4;Ndufb5;Ndufs5;Cct2;Ndufa10;Hsp90aa1;Prpf8;Tmem70;Psmd13;Ndufb6;Stub1;Denr;Mrps7;Ndufa9;Snrpg;Nap1l1;Cox7a2;Ndufs7;Snrpd1;Ube2s;Ndufb7;Ndufa13;Mrpl11;Vasp;Tmsb10;Mrto4;Psip1;Stmn1;Samm50;Psmd9;Snrpe;Msrb1;Nasp;Ndufa5;Cenpw;Ndufc2;Fkbp4;Mrpl22;Tpm1;Coa5;Sdhaf1;Tcf4;Baiap2;Bop1;Uqcr10;Lsm4;Capn1;Wdr18;Cenpa;Tppp3;Vdac2;Tubg1;Ndufaf7;Clp1;Aifm1;Cenpe;Hist1h1e;Baiap2l1;Sox12;Evl;Ube2c;Cdc42ep2;Pfn2;Gmnn;Hdac6;Fmn1;Hist1h1d;Cox18;Hist2h2bb;Fbxo5;Hspa1b;Hspa1a;Eif3j1
4	GO:0019637	organophosphate metabolic process	932	31.466	2.7331	<2.2e-16	<2.2e-16	Hint1;Atp5g3;Vcp;Atp5c1;Atp5a1;Tspo;Ndufb9;Ndufab1;Atp5f1;Cd81;Atp5h;Ndufs2;Uqcrh;Gpi1;Atp5g1;Ndufa10;Pgam1;Stoml2;Park7;Atp5d;Ndufa12;Pkm;Ndufb6;Uqcrq;Nme1;Cox7a2;Pgk1;Ndufs1;Atp5j;Sucla2;Uqcrfs1;Etnk1;Nudt4;Mif;Ndufs6;Cox5a;Acaa2;Mdh1;Galk1;Gpd2;Sdha;Ndufc2;Uqcrc1;Cyc1;Dlat;Mthfd2l;Rrm1;Tpi1;Dnajc15;Cycs;Gars;Actn3;Atp5j2;Adk;Uqcr10;Dctpp1;Atp5k;Aprt;Pgap2;Nme4;Plcb3;Pyurf;Tyms;Coq7;Idh3a;Eno1;Plpp2;Nudt5;Pfkp;Dut;Dgkh;Erh;Fdxr;Dab2ip;Mlycd;Ldhb;Ppcs;Cdk1;Chchd10;Pdxk;Smpdl3b;Gcdh;Ccnb1;Atp1b1;Fignl1;Nudt7
5	GO:0017144	drug metabolic process	692	23.363	3.0818	<2.2e-16	<2.2e-16	Atp5g3;Vcp;Gpx1;Atp5c1;Atp5a1;Tspo;Ndufb9;Atp5f1;Atp5h;Ndufs2;Pebp1;Uqcrh;Gpi1;Atp5g1;Sms;Ndufa10;Pgam1;Hsp90aa1;Stoml2;Park7;Atp5d;Ndufa12;Pkm;Ndufb6;Uqcrq;Cox7a2;Gcsh;Pgk1;Ndufs1;Atp5j;Prdx2;Sucla2;Uqcrfs1;Mif;Ndufs6;Cox5a;Aco2;Mdh1;Galk1;Pnkd;Sdha;Ndufc2;Uqcrc1;Cyc1;Dlat;Tpi1;Dnajc15;Cycs;Actn3;Atp5j2;Adk;Uqcr10;Ass1;Atp5k;Aprt;Tyms;Coq7;Idh3a;Eno1;Nudt5;Phgdh;Pfkp;Dhfr;Asns;Cdk1;Chchd10;Pdxk;Ccnb1;Mri1;Cth;Atp1b1;Fignl1
6	GO:0055086	nucleobase-containing small molecule metabolic process	637	21.506	3.6734	<2.2e-16	<2.2e-16	Hint1;Atp5g3;Vcp;Atp5c1;Atp5a1;Tspo;Ndufb9;Atp5f1;Atp5h;Ndufs2;Uqcrh;Gpi1;Atp5g1;Ndufa10;Pgam1;Stoml2;Park7;Atp5d;Ndufa12;Pkm;Ndufb6;Uqcrq;Nme1;Cox7a2;Pgk1;Ndufs1;Atp5j;Sucla2;Uqcrfs1;Nudt4;Mif;Ndufs6;Cox5a;Acaa2;Mdh1;Galk1;Gpd2;Sdha;Ndufc2;Uqcrc1;Cyc1;Dlat;Mthfd2l;Rrm1;Tpi1;Dnajc15;Cycs;Gars;Actn3;Atp5j2;Adk;Uqcr10;Dctpp1;Atp5k;Aprt;Nme4;Tsta3;Tyms;Coq7;Idh3a;Eno1;Nudt5;Pfkp;Dut;Pmm1;Erh;Fdxr;Mlycd;Ldhb;Ppcs;Cdk1;Chchd10;Gcdh;Ccnb1;Mri1;Atp1b1;Fignl1;Nudt7;Gm4737
7	GO:0006753	nucleoside phosphate metabolic process	567	19.143	3.9179	<2.2e-16	<2.2e-16	Hint1;Atp5g3;Vcp;Atp5c1;Atp5a1;Tspo;Ndufb9;Atp5f1;Atp5h;Ndufs2;Uqcrh;Gpi1;Atp5g1;Ndufa10;Pgam1;Stoml2;Park7;Atp5d;Ndufa12;Pkm;Ndufb6;Uqcrq;Nme1;Cox7a2;Pgk1;Ndufs1;Atp5j;Sucla2;Uqcrfs1;Nudt4;Mif;Ndufs6;Cox5a;Acaa2;Mdh1;Galk1;Gpd2;Sdha;Ndufc2;Uqcrc1;Cyc1;Dlat;Mthfd2l;Rrm1;Tpi1;Dnajc15;Cycs;Gars;Actn3;Atp5j2;Adk;Uqcr10;Dctpp1;Atp5k;Aprt;Nme4;Tyms;Coq7;Idh3a;Eno1;Nudt5;Pfkp;Dut;Erh;Fdxr;Mlycd;Ldhb;Ppcs;Cdk1;Chchd10;Gcdh;Ccnb1;Atp1b1;Fignl1;Nudt7
8	GO:0009117	nucleotide metabolic process	560	18.907	3.9669	<2.2e-16	<2.2e-16	Hint1;Atp5g3;Vcp;Atp5c1;Atp5a1;Tspo;Ndufb9;Atp5f1;Atp5h;Ndufs2;Uqcrh;Gpi1;Atp5g1;Ndufa10;Pgam1;Stoml2;Park7;Atp5d;Ndufa12;Pkm;Ndufb6;Uqcrq;Nme1;Cox7a2;Pgk1;Ndufs1;Atp5j;Sucla2;Uqcrfs1;Nudt4;Mif;Ndufs6;Cox5a;Acaa2;Mdh1;Galk1;Gpd2;Sdha;Ndufc2;Uqcrc1;Cyc1;Dlat;Mthfd2l;Rrm1;Tpi1;Dnajc15;Cycs;Gars;Actn3;Atp5j2;Adk;Uqcr10;Dctpp1;Atp5k;Aprt;Nme4;Tyms;Coq7;Idh3a;Eno1;Nudt5;Pfkp;Dut;Erh;Fdxr;Mlycd;Ldhb;Ppcs;Cdk1;Chchd10;Gcdh;Ccnb1;Atp1b1;Fignl1;Nudt7
9	GO:0072521	purine-containing compound metabolic process	481	16.239	4.0642	<2.2e-16	<2.2e-16	Hint1;Atp5g3;Vcp;Atp5c1;Atp5a1;Tspo;Ndufb9;Atp5f1;Atp5h;Ndufs2;Uqcrh;Gpi1;Atp5g1;Ndufa10;Pgam1;Stoml2;Park7;Atp5d;Ndufa12;Pkm;Ndufb6;Uqcrq;Nme1;Cox7a2;Pgk1;Ndufs1;Atp5j;Sucla2;Uqcrfs1;Nudt4;Mif;Ndufs6;Cox5a;Acaa2;Galk1;Sdha;Ndufc2;Uqcrc1;Cyc1;Dlat;Mthfd2l;Tpi1;Dnajc15;Cycs;Actn3;Atp5j2;Adk;Uqcr10;Atp5k;Aprt;Nme4;Coq7;Eno1;Nudt5;Pfkp;Mlycd;Ppcs;Cdk1;Chchd10;Gcdh;Ccnb1;Mri1;Atp1b1;Fignl1;Nudt7;Gm4737
10	GO:0019693	ribose phosphate metabolic process	443	14.956	4.2122	<2.2e-16	<2.2e-16	Hint1;Atp5g3;Vcp;Atp5c1;Atp5a1;Tspo;Ndufb9;Atp5f1;Atp5h;Ndufs2;Uqcrh;Gpi1;Atp5g1;Ndufa10;Pgam1;Stoml2;Park7;Atp5d;Ndufa12;Pkm;Ndufb6;Uqcrq;Nme1;Cox7a2;Pgk1;Ndufs1;Atp5j;Sucla2;Uqcrfs1;Nudt4;Mif;Ndufs6;Cox5a;Acaa2;Galk1;Sdha;Ndufc2;Uqcrc1;Cyc1;Dlat;Tpi1;Dnajc15;Cycs;Actn3;Atp5j2;Adk;Uqcr10;Atp5k;Aprt;Nme4;Coq7;Eno1;Nudt5;Pfkp;Mlycd;Ppcs;Cdk1;Chchd10;Gcdh;Ccnb1;Atp1b1;Fignl1;Nudt7
11	GO:0006163	purine nucleotide metabolic process	437	14.754	4.3378	<2.2e-16	<2.2e-16	Hint1;Atp5g3;Vcp;Atp5c1;Atp5a1;Tspo;Ndufb9;Atp5f1;Atp5h;Ndufs2;Uqcrh;Gpi1;Atp5g1;Ndufa10;Pgam1;Stoml2;Park7;Atp5d;Ndufa12;Pkm;Ndufb6;Uqcrq;Nme1;Cox7a2;Pgk1;Ndufs1;Atp5j;Sucla2;Uqcrfs1;Nudt4;Mif;Ndufs6;Cox5a;Acaa2;Galk1;Sdha;Ndufc2;Uqcrc1;Cyc1;Dlat;Mthfd2l;Tpi1;Dnajc15;Cycs;Actn3;Atp5j2;Adk;Uqcr10;Atp5k;Aprt;Nme4;Coq7;Eno1;Nudt5;Pfkp;Mlycd;Ppcs;Cdk1;Chchd10;Gcdh;Ccnb1;Atp1b1;Fignl1;Nudt7
12	GO:0007005	mitochondrion organization	434	14.653	4.6408	<2.2e-16	<2.2e-16	Gpx1;Ywhaz;Ndufb10;Ndufa2;Tspo;Ndufb9;Ndufab1;Cdc37;Ndufb2;Timm13;Immt;Bax;Ndufs4;Ndufb5;Slirp;Chchd3;Higd1a;Ndufs5;Ndufa10;Hsp90aa1;Stoml2;Park7;Tmem70;Pam16;Ndufb6;Ndufa9;Grpel1;Cox7a2;Ndufs7;Uqcrc2;Prelid1;Ndufb7;Ndufa13;Hspd1;Ndufs1;Timm50;Ndufs6;Bloc1s2;Samm50;Acaa2;Ndufa5;Tomm22;Tomm40;Ndufc2;Parl;Coa5;Sdhaf1;Siva1;Dnajc15;Uqcr10;Apoo;Coq7;Afg3l2;Ndufaf7;Aifm1;Mllt11;Bok;Phb;Cd24a;Clec16a;Atg9b;Hdac6;Nptx1;Chchd10;Mtfp1;Cox18;Cxadr;Hebp2
13	GO:0009259	ribonucleotide metabolic process	426	14.382	4.3803	<2.2e-16	<2.2e-16	Hint1;Atp5g3;Vcp;Atp5c1;Atp5a1;Tspo;Ndufb9;Atp5f1;Atp5h;Ndufs2;Uqcrh;Gpi1;Atp5g1;Ndufa10;Pgam1;Stoml2;Park7;Atp5d;Ndufa12;Pkm;Ndufb6;Uqcrq;Nme1;Cox7a2;Pgk1;Ndufs1;Atp5j;Sucla2;Uqcrfs1;Nudt4;Mif;Ndufs6;Cox5a;Acaa2;Galk1;Sdha;Ndufc2;Uqcrc1;Cyc1;Dlat;Tpi1;Dnajc15;Cycs;Actn3;Atp5j2;Adk;Uqcr10;Atp5k;Aprt;Nme4;Coq7;Eno1;Nudt5;Pfkp;Mlycd;Ppcs;Cdk1;Chchd10;Gcdh;Ccnb1;Atp1b1;Fignl1;Nudt7
14	GO:0009150	purine ribonucleotide metabolic process	412	13.91	4.5292	<2.2e-16	<2.2e-16	Hint1;Atp5g3;Vcp;Atp5c1;Atp5a1;Tspo;Ndufb9;Atp5f1;Atp5h;Ndufs2;Uqcrh;Gpi1;Atp5g1;Ndufa10;Pgam1;Stoml2;Park7;Atp5d;Ndufa12;Pkm;Ndufb6;Uqcrq;Nme1;Cox7a2;Pgk1;Ndufs1;Atp5j;Sucla2;Uqcrfs1;Nudt4;Mif;Ndufs6;Cox5a;Acaa2;Galk1;Sdha;Ndufc2;Uqcrc1;Cyc1;Dlat;Tpi1;Dnajc15;Cycs;Actn3;Atp5j2;Adk;Uqcr10;Atp5k;Aprt;Nme4;Coq7;Eno1;Nudt5;Pfkp;Mlycd;Ppcs;Cdk1;Chchd10;Gcdh;Ccnb1;Atp1b1;Fignl1;Nudt7
15	GO:0006091	generation of precursor metabolites and energy	389	13.133	4.5685	<2.2e-16	<2.2e-16	Vcp;Ndufa4;Atp5a1;Ndufb9;Cox8a;Ndufs2;Bax;Uqcrh;Ndufs4;Gpi1;Etfb;Ndufa10;Pgam1;Stoml2;Park7;Ndufa12;Pkm;Ndufb6;Uqcrq;Cox7a2;Ndufs7;Prelid1;Pgk1;Cox6c;Cisd1;Ndufs1;Sucla2;Uqcrfs1;Glrx5;Mif;Ndufs6;Cox5a;Aco2;Mdh1;Galk1;Ndufa5;Sdha;Ndufc2;Uqcrc1;Cyc1;Uqcr11;Dlat;Tpi1;Dnajc15;Cycs;Actn3;Uqcr10;Ptges2;Coq7;Idh3a;Eno1;Pfkp;Epm2aip1;Aifm1;Cdk1;Etfrf1;Chchd10;Ccnb1;D2hgdh;AA467197
16	GO:0009123	nucleoside monophosphate metabolic process	279	9.4195	5.8389	<2.2e-16	<2.2e-16	Atp5g3;Vcp;Atp5c1;Atp5a1;Tspo;Ndufb9;Atp5f1;Atp5h;Ndufs2;Uqcrh;Gpi1;Atp5g1;Ndufa10;Pgam1;Stoml2;Park7;Atp5d;Ndufa12;Pkm;Ndufb6;Uqcrq;Cox7a2;Pgk1;Ndufs1;Atp5j;Uqcrfs1;Nudt4;Mif;Ndufs6;Cox5a;Galk1;Sdha;Ndufc2;Uqcrc1;Cyc1;Tpi1;Dnajc15;Cycs;Actn3;Atp5j2;Adk;Uqcr10;Atp5k;Aprt;Tyms;Coq7;Eno1;Nudt5;Pfkp;Dut;Cdk1;Chchd10;Ccnb1;Atp1b1;Fignl1
17	GO:0009141	nucleoside triphosphate metabolic process	270	9.1157	6.1433	<2.2e-16	<2.2e-16	Atp5g3;Vcp;Atp5c1;Atp5a1;Tspo;Ndufb9;Atp5f1;Atp5h;Ndufs2;Uqcrh;Gpi1;Atp5g1;Ndufa10;Pgam1;Stoml2;Park7;Atp5d;Ndufa12;Pkm;Ndufb6;Uqcrq;Nme1;Cox7a2;Pgk1;Ndufs1;Atp5j;Uqcrfs1;Mif;Ndufs6;Cox5a;Galk1;Sdha;Ndufc2;Uqcrc1;Cyc1;Tpi1;Dnajc15;Cycs;Actn3;Atp5j2;Adk;Uqcr10;Dctpp1;Atp5k;Nme4;Tyms;Coq7;Eno1;Nudt5;Pfkp;Dut;Cdk1;Chchd10;Ccnb1;Atp1b1;Fignl1
18	GO:0009161	ribonucleoside monophosphate metabolic process	260	8.778	6.0378	<2.2e-16	<2.2e-16	Atp5g3;Vcp;Atp5c1;Atp5a1;Tspo;Ndufb9;Atp5f1;Atp5h;Ndufs2;Uqcrh;Gpi1;Atp5g1;Ndufa10;Pgam1;Stoml2;Park7;Atp5d;Ndufa12;Pkm;Ndufb6;Uqcrq;Cox7a2;Pgk1;Ndufs1;Atp5j;Uqcrfs1;Nudt4;Mif;Ndufs6;Cox5a;Galk1;Sdha;Ndufc2;Uqcrc1;Cyc1;Tpi1;Dnajc15;Cycs;Actn3;Atp5j2;Adk;Uqcr10;Atp5k;Aprt;Coq7;Eno1;Nudt5;Pfkp;Cdk1;Chchd10;Ccnb1;Atp1b1;Fignl1
19	GO:0009144	purine nucleoside triphosphate metabolic process	251	8.4742	6.2543	<2.2e-16	<2.2e-16	Atp5g3;Vcp;Atp5c1;Atp5a1;Tspo;Ndufb9;Atp5f1;Atp5h;Ndufs2;Uqcrh;Gpi1;Atp5g1;Ndufa10;Pgam1;Stoml2;Park7;Atp5d;Ndufa12;Pkm;Ndufb6;Uqcrq;Nme1;Cox7a2;Pgk1;Ndufs1;Atp5j;Uqcrfs1;Mif;Ndufs6;Cox5a;Galk1;Sdha;Ndufc2;Uqcrc1;Cyc1;Tpi1;Dnajc15;Cycs;Actn3;Atp5j2;Adk;Uqcr10;Atp5k;Nme4;Coq7;Eno1;Nudt5;Pfkp;Cdk1;Chchd10;Ccnb1;Atp1b1;Fignl1
20	GO:0009126	purine nucleoside monophosphate metabolic process	249	8.4067	6.3045	<2.2e-16	<2.2e-16	Atp5g3;Vcp;Atp5c1;Atp5a1;Tspo;Ndufb9;Atp5f1;Atp5h;Ndufs2;Uqcrh;Gpi1;Atp5g1;Ndufa10;Pgam1;Stoml2;Park7;Atp5d;Ndufa12;Pkm;Ndufb6;Uqcrq;Cox7a2;Pgk1;Ndufs1;Atp5j;Uqcrfs1;Nudt4;Mif;Ndufs6;Cox5a;Galk1;Sdha;Ndufc2;Uqcrc1;Cyc1;Tpi1;Dnajc15;Cycs;Actn3;Atp5j2;Adk;Uqcr10;Atp5k;Aprt;Coq7;Eno1;Nudt5;Pfkp;Cdk1;Chchd10;Ccnb1;Atp1b1;Fignl1
21	GO:0009199	ribonucleoside triphosphate metabolic process	249	8.4067	6.1856	<2.2e-16	<2.2e-16	Atp5g3;Vcp;Atp5c1;Atp5a1;Tspo;Ndufb9;Atp5f1;Atp5h;Ndufs2;Uqcrh;Gpi1;Atp5g1;Ndufa10;Pgam1;Stoml2;Park7;Atp5d;Ndufa12;Pkm;Ndufb6;Uqcrq;Nme1;Cox7a2;Pgk1;Ndufs1;Atp5j;Uqcrfs1;Mif;Ndufs6;Cox5a;Galk1;Sdha;Ndufc2;Uqcrc1;Cyc1;Tpi1;Dnajc15;Cycs;Actn3;Atp5j2;Uqcr10;Atp5k;Nme4;Coq7;Eno1;Nudt5;Pfkp;Cdk1;Chchd10;Ccnb1;Atp1b1;Fignl1
22	GO:0009167	purine ribonucleoside monophosphate metabolic process	248	8.3729	6.3299	<2.2e-16	<2.2e-16	Atp5g3;Vcp;Atp5c1;Atp5a1;Tspo;Ndufb9;Atp5f1;Atp5h;Ndufs2;Uqcrh;Gpi1;Atp5g1;Ndufa10;Pgam1;Stoml2;Park7;Atp5d;Ndufa12;Pkm;Ndufb6;Uqcrq;Cox7a2;Pgk1;Ndufs1;Atp5j;Uqcrfs1;Nudt4;Mif;Ndufs6;Cox5a;Galk1;Sdha;Ndufc2;Uqcrc1;Cyc1;Tpi1;Dnajc15;Cycs;Actn3;Atp5j2;Adk;Uqcr10;Atp5k;Aprt;Coq7;Eno1;Nudt5;Pfkp;Cdk1;Chchd10;Ccnb1;Atp1b1;Fignl1
23	GO:0009205	purine ribonucleoside triphosphate metabolic process	243	8.2041	6.3383	<2.2e-16	<2.2e-16	Atp5g3;Vcp;Atp5c1;Atp5a1;Tspo;Ndufb9;Atp5f1;Atp5h;Ndufs2;Uqcrh;Gpi1;Atp5g1;Ndufa10;Pgam1;Stoml2;Park7;Atp5d;Ndufa12;Pkm;Ndufb6;Uqcrq;Nme1;Cox7a2;Pgk1;Ndufs1;Atp5j;Uqcrfs1;Mif;Ndufs6;Cox5a;Galk1;Sdha;Ndufc2;Uqcrc1;Cyc1;Tpi1;Dnajc15;Cycs;Actn3;Atp5j2;Uqcr10;Atp5k;Nme4;Coq7;Eno1;Nudt5;Pfkp;Cdk1;Chchd10;Ccnb1;Atp1b1;Fignl1
24	GO:0046034	ATP metabolic process	220	7.4276	6.7317	<2.2e-16	<2.2e-16	Atp5g3;Vcp;Atp5c1;Atp5a1;Tspo;Ndufb9;Atp5f1;Atp5h;Ndufs2;Uqcrh;Gpi1;Atp5g1;Ndufa10;Pgam1;Stoml2;Park7;Atp5d;Ndufa12;Pkm;Ndufb6;Uqcrq;Cox7a2;Pgk1;Ndufs1;Atp5j;Uqcrfs1;Mif;Ndufs6;Cox5a;Galk1;Sdha;Ndufc2;Uqcrc1;Cyc1;Tpi1;Dnajc15;Cycs;Actn3;Atp5j2;Uqcr10;Atp5k;Coq7;Eno1;Nudt5;Pfkp;Cdk1;Chchd10;Ccnb1;Atp1b1;Fignl1
25	GO:0045333	cellular respiration	166	5.6044	6.7803	<2.2e-16	<2.2e-16	Vcp;Ndufb9;Ndufs2;Bax;Uqcrh;Ndufs4;Ndufa10;Park7;Ndufa12;Ndufb6;Uqcrq;Ndufs7;Prelid1;Cisd1;Ndufs1;Sucla2;Uqcrfs1;Ndufs6;Cox5a;Aco2;Mdh1;Ndufa5;Sdha;Ndufc2;Uqcrc1;Cyc1;Dlat;Dnajc15;Cycs;Actn3;Uqcr10;Coq7;Idh3a;Aifm1;Cdk1;Etfrf1;Ccnb1;D2hgdh
26	GO:0022900	electron transport chain	131	4.4228	8.3658	<2.2e-16	<2.2e-16	Ndufa4;Atp5a1;Ndufb9;Cox8a;Ndufs2;Uqcrh;Ndufs4;Etfb;Ndufa10;Park7;Ndufa12;Ndufb6;Uqcrq;Cox7a2;Cox6c;Ndufs1;Uqcrfs1;Glrx5;Ndufs6;Cox5a;Ndufa5;Sdha;Ndufc2;Uqcrc1;Cyc1;Uqcr11;Dnajc15;Cycs;Uqcr10;Ptges2;Coq7;Aifm1;Cdk1;Etfrf1;Ccnb1;D2hgdh;AA467197
27	GO:0006119	oxidative phosphorylation	87	2.9373	9.1922	<2.2e-16	<2.2e-16	Vcp;Ndufb9;Ndufs2;Uqcrh;Ndufa10;Stoml2;Park7;Ndufa12;Ndufb6;Uqcrq;Cox7a2;Ndufs1;Uqcrfs1;Ndufs6;Cox5a;Sdha;Ndufc2;Uqcrc1;Cyc1;Dnajc15;Cycs;Actn3;Uqcr10;Coq7;Cdk1;Chchd10;Ccnb1
28	GO:0022904	respiratory electron transport chain	83	2.8022	9.2783	<2.2e-16	<2.2e-16	Ndufb9;Ndufs2;Uqcrh;Ndufa10;Park7;Ndufa12;Ndufb6;Uqcrq;Ndufs1;Uqcrfs1;Ndufs6;Cox5a;Ndufa5;Sdha;Ndufc2;Uqcrc1;Cyc1;Dnajc15;Cycs;Uqcr10;Coq7;Aifm1;Cdk1;Etfrf1;Ccnb1;D2hgdh
29	GO:0042773	ATP synthesis coupled electron transport	61	2.0595	10.682	<2.2e-16	<2.2e-16	Ndufb9;Ndufs2;Uqcrh;Ndufa10;Park7;Ndufa12;Ndufb6;Uqcrq;Ndufs1;Uqcrfs1;Ndufs6;Cox5a;Sdha;Ndufc2;Uqcrc1;Cyc1;Dnajc15;Cycs;Uqcr10;Coq7;Cdk1;Ccnb1
30	GO:0042775	mitochondrial ATP synthesis coupled electron transport	56	1.8907	11.107	<2.2e-16	<2.2e-16	Ndufb9;Ndufs2;Uqcrh;Ndufa10;Park7;Ndufa12;Ndufb6;Uqcrq;Uqcrfs1;Ndufs6;Cox5a;Sdha;Ndufc2;Uqcrc1;Cyc1;Dnajc15;Cycs;Uqcr10;Coq7;Cdk1;Ccnb1
31	GO:0033108	mitochondrial respiratory chain complex assembly	73	2.4646	9.3321	1.1102e-16	3.2297e-14	Ndufb10;Ndufa2;Ndufb9;Ndufab1;Ndufb2;Ndufs4;Ndufb5;Ndufs5;Ndufa10;Ndufb6;Ndufa9;Ndufs7;Ndufb7;Ndufa13;Samm50;Ndufa5;Ndufc2;Coa5;Sdhaf1;Uqcr10;Ndufaf7;Aifm1;Cox18
32	GO:0055114	oxidation-reduction process	1026	34.64	2.5405	4.4409e-16	1.1779e-13	Vcp;Gpx1;Ndufa4;Ndufb10;Ndufa2;Atp5a1;Ndufb9;Ndufab1;Ndufb2;Cox8a;Ndufs2;Bax;Uqcrh;Ndufs4;Ndufb5;Gpi1;Higd1a;Etfb;Gpx8;Ndufs5;Ndufa10;Park7;Txn2;Ndufa12;Ndufb6;Ndufa9;Uqcrq;Cox7a2;Ndufs7;Uqcrc2;Prelid1;Pgk1;Ndufb7;Ndufa13;Cox6c;Cisd1;Hadha;Mrps36;Ndufs1;Prdx2;Sucla2;Uqcrfs1;Glrx5;Ndufs6;Cox5a;Aco2;Acaa2;Nxn;Mdh1;Msrb1;Ndufa5;Gpd2;Tecr;Sdha;Ndufc2;Uqcrc1;Cyc1;Uqcr11;Dlat;Mthfd2l;Rrm1;Dnajc15;Cycs;Actn3;Uqcr10;Tsta3;Ptges2;Coq7;Idh3a;Mthfd2;Phgdh;Pfkp;Dhfr;Epm2aip1;Acads;Aifm1;Egln3;Fdxr;Fam213a;Mlycd;Ldhb;Echdc2;Cdk1;Etfrf1;Gcdh;Ccnb1;D2hgdh;AA467197
33	GO:0010257	NADH dehydrogenase complex assembly	42	1.418	12.694	4.4409e-16	1.1779e-13	Ndufb10;Ndufa2;Ndufb9;Ndufab1;Ndufb2;Ndufs4;Ndufb5;Ndufs5;Ndufa10;Ndufb6;Ndufa9;Ndufs7;Ndufb7;Ndufa13;Ndufa5;Ndufc2;Ndufaf7;Aifm1
34	GO:0032981	mitochondrial respiratory chain complex I assembly	42	1.418	12.694	4.4409e-16	1.1779e-13	Ndufb10;Ndufa2;Ndufb9;Ndufab1;Ndufb2;Ndufs4;Ndufb5;Ndufs5;Ndufa10;Ndufb6;Ndufa9;Ndufs7;Ndufb7;Ndufa13;Ndufa5;Ndufc2;Ndufaf7;Aifm1
35	GO:0015980	energy derivation by oxidation of organic compounds	254	8.5755	4.5479	1.9984e-15	5.149e-13	Vcp;Ndufb9;Ndufs2;Bax;Uqcrh;Ndufs4;Ndufa10;Park7;Ndufa12;Ndufb6;Uqcrq;Ndufs7;Prelid1;Cisd1;Ndufs1;Sucla2;Uqcrfs1;Ndufs6;Cox5a;Aco2;Mdh1;Ndufa5;Sdha;Ndufc2;Uqcrc1;Cyc1;Dlat;Dnajc15;Cycs;Actn3;Uqcr10;Coq7;Idh3a;Epm2aip1;Aifm1;Cdk1;Etfrf1;Ccnb1;D2hgdh
36	GO:0009145	purine nucleoside triphosphate biosynthetic process	122	4.1189	6.5551	4.6629e-15	1.1681e-12	Atp5g3;Vcp;Atp5c1;Atp5a1;Atp5f1;Atp5h;Gpi1;Atp5g1;Pgam1;Stoml2;Atp5d;Pkm;Nme1;Pgk1;Atp5j;Mif;Galk1;Ndufc2;Cyc1;Tpi1;Actn3;Atp5j2;Adk;Atp5k;Nme4;Eno1;Pfkp
37	GO:0007049	cell cycle	1544	52.128	2.1294	1.2879e-14	3.1389e-12	Vcp;Ubb;Rps15a;Ube2i;Pebp1;Bax;Tuba1b;Tubb4b;Tbrg1;Psmd13;Tubb5;Cks1b;Nudc;Ube2s;Xpo1;Ccng1;Med1;Trp53inp1;Trim35;Pin1;Jund;Mif;Ccnd1;Stmn1;Spc24;Ppm1g;Notch1;Zfp318;Nasp;Nubp1;Ezr;Cenpw;Cdc34;Txnl4a;Rrm1;Pbx1;Tuba4a;Bop1;Hmg20b;Hras;Wdr18;Cenpa;Mcm3;Cdkn1a;Hexim1;Anapc15;Tipin;Cul7;Phgdh;Slbp;Cdkn2c;Tubg1;Avpi1;Cdc25b;Plk4;Mcm6;Mdm2;Cenpe;Mark4;Chd3;Unc119;Cdc14b;Erh;Tubb3;Prc1;Dab2ip;Tpd52l1;Cenpf;Top2a;Mns1;Taok3;Asns;Ube2c;Trip13;Ccne1;Haus8;Cdk1;Ccna2;Brca1;Cep250;Gmnn;Birc5;Cdca8;Jade1;Cdc20;Klhl42;Wee1;Pard6g;Syce2;Incenp;Pidd1;Rtel1;Spc25;Kif11;Ect2;Ccnb1;Gadd45gip1;Fbxo5;Kif4;Dlgap5;Bex4;Spag5;Aunip;Esco2;Plk1;Ccnf;Bex2;Hspa1b;Fignl1;E030030I06Rik;Hspa1a
38	GO:0009142	nucleoside triphosphate biosynthetic process	138	4.6591	6.0097	1.5321e-14	3.6359e-12	Atp5g3;Vcp;Atp5c1;Atp5a1;Atp5f1;Atp5h;Gpi1;Atp5g1;Pgam1;Stoml2;Atp5d;Pkm;Nme1;Pgk1;Atp5j;Mif;Galk1;Ndufc2;Cyc1;Tpi1;Actn3;Atp5j2;Adk;Atp5k;Nme4;Tyms;Eno1;Pfkp
39	GO:0009206	purine ribonucleoside triphosphate biosynthetic process	121	4.0852	6.3645	3.1752e-14	7.3421e-12	Atp5g3;Vcp;Atp5c1;Atp5a1;Atp5f1;Atp5h;Gpi1;Atp5g1;Pgam1;Stoml2;Atp5d;Pkm;Nme1;Pgk1;Atp5j;Mif;Galk1;Ndufc2;Cyc1;Tpi1;Actn3;Atp5j2;Atp5k;Nme4;Eno1;Pfkp
40	GO:0009201	ribonucleoside triphosphate biosynthetic process	126	4.254	6.1119	8.793e-14	1.9824e-11	Atp5g3;Vcp;Atp5c1;Atp5a1;Atp5f1;Atp5h;Gpi1;Atp5g1;Pgam1;Stoml2;Atp5d;Pkm;Nme1;Pgk1;Atp5j;Mif;Galk1;Ndufc2;Cyc1;Tpi1;Actn3;Atp5j2;Atp5k;Nme4;Eno1;Pfkp
41	GO:0009127	purine nucleoside monophosphate biosynthetic process	135	4.5578	5.7045	4.8483e-13	9.7161e-11	Atp5g3;Vcp;Atp5c1;Atp5a1;Atp5f1;Atp5h;Gpi1;Atp5g1;Pgam1;Stoml2;Atp5d;Pkm;Pgk1;Atp5j;Mif;Galk1;Ndufc2;Cyc1;Tpi1;Actn3;Atp5j2;Adk;Atp5k;Aprt;Eno1;Pfkp
42	GO:1901566	organonitrogen compound biosynthetic process	1532	51.723	2.0494	6.6258e-13	1.2724e-10	Atp5g3;Rps11;Eif4a1;Vcp;Rps15a;Atp5c1;Mrpl20;Rpl41;Rps29;Atp5a1;Rpsa;Rplp0;Rpl30;Krtcap2;Atp5f1;Pa2g4;Rpl38;Atp5h;Prmt1;Rps21;Eif2s1;Gpi1;Atp5g1;Sms;Rpl8;Pgam1;Mrpl30;Stoml2;Park7;Mrpl34;Atp5d;Eef1d;Dars;Pkm;Mrps6;Denr;Mrps7;Nme1;Pgk1;Magoh;Atp5j;Mrpl13;Mrpl11;Tma7;Mif;Tufm;Mrpl18;Eif2b5;Tsfm;Mrpl35;Chchd1;Galk1;Mrps16;Ndufc2;Mrpl22;Cyc1;Mrpl1;Dlat;Mrps23;Mthfd2l;Lars2;Tpi1;Gars;Actn3;Atp5j2;Adk;Ass1;Lars;Atp5k;Vars;Rab3gap2;Pstk;Aprt;Pgap2;Nme4;Mrps25;Pyurf;Slc25a39;Mrps5;Mrpl12;Tyms;Eno1;Poldip3;Phgdh;Pfkp;Dhfr;Dut;Gfm2;Sox11;Pmm1;Mrps12;Impact;Erh;Galnt7;Got1;Mlycd;Asns;Gss;Alg8;Ppcs;Uba52;Pdxk;Gcdh;Mri1;Cth;Eif3j1
43	GO:0006164	purine nucleotide biosynthetic process	227	7.6639	4.3059	1.4591e-12	2.6316e-10	Atp5g3;Vcp;Atp5c1;Atp5a1;Atp5f1;Atp5h;Gpi1;Atp5g1;Pgam1;Stoml2;Atp5d;Pkm;Nme1;Pgk1;Atp5j;Mif;Galk1;Ndufc2;Cyc1;Dlat;Mthfd2l;Tpi1;Actn3;Atp5j2;Adk;Atp5k;Aprt;Nme4;Eno1;Pfkp;Mlycd;Ppcs;Gcdh
44	GO:0015986	ATP synthesis coupled proton transport	19	0.64147	17.148	3.5283e-12	5.8519e-10	Atp5g3;Atp5c1;Atp5a1;Atp5f1;Atp5h;Atp5g1;Stoml2;Atp5d;Atp5j;Cyc1;Atp5k
45	GO:0006457	protein folding	150	5.0643	5.134	6.1317e-12	9.7009e-10	Cct7;Cct3;Cdc37;Cct8;Dnaja2;Bag1;Cct2;Hsp90aa1;Stub1;Grpel1;Nudc;Hspe1;Nudcd2;Hspd1;Ppid;Hspa9;Ahsa1;Pdrg1;Fkbp4;Ppil3;Hsph1;Unc45a;Hspb1;Hspa1b;Hspa1a;Cd74
46	GO:0012501	programmed cell death	1875	63.303	1.8798	6.7951e-12	1.0565e-09	Hint1;Vcp;Gpx1;Ubb;Rps29;Tspo;Pa2g4;Eif2s1;Bax;Bag1;Gpi1;Higd1a;Hsp90aa1;Anxa6;Park7;Pam16;Pkm;Prelid1;Ndufa13;Hspd1;Ndufs1;Ppid;Sra1;Prdx2;Fbxo32;Ccng1;Med1;Trp53inp1;Timm50;Nradd;Kras;Trim35;Pin1;Mif;Nes;Bloc1s2;Psmd9;Acaa2;Eif2b5;Notch1;Ei24;Tomm22;Cdc34;Tomm40;Parl;Siva1;Suds3;Cycs;Mgmt;Arl6ip1;Phlda3;Aen;Capn1;Hras;Hsph1;Ctsl;Aes;Cdkn1a;Vdac2;Bex3;Cul7;Bhlhb9;Pkn1;Aifm1;Tmem132a;Mdm2;Mllt11;Egln3;Stk25;Bok;Sema6a;Dap;Dab2ip;Traf4;Tpd52l1;Peg3;Hspb1;Phb;Top2a;Sh3rf1;Ube2m;Eya4;Asns;En1;Ripk3;Mdk;Cdk1;Cd24a;Brca1;Hdac6;Birc5;Peg10;Itga6;Jade1;Nptx1;Chchd10;Pdxk;Mcpt8;Pidd1;Mtfp1;Zfp385b;Dffb;Tnfaip8;Adrb2;Ect2;Ung;Epha4;Sox8;Cth;Gstp1;Ptprf;Plk1;Bex2;Hspa1b;Fignl1;Krt18;Tnfrsf18;Cd74;Gzmd
47	GO:0043043	peptide biosynthetic process	572	19.312	2.7444	2.8895e-11	4.0088e-09	Rps11;Eif4a1;Rps15a;Mrpl20;Rpl41;Rps29;Rpsa;Rplp0;Rpl30;Pa2g4;Rpl38;Rps21;Eif2s1;Rpl8;Mrpl30;Mrpl34;Eef1d;Dars;Mrps6;Denr;Mrps7;Magoh;Mrpl13;Mrpl11;Tma7;Tufm;Mrpl18;Eif2b5;Tsfm;Mrpl35;Chchd1;Mrps16;Mrpl22;Mrpl1;Mrps23;Lars2;Gars;Lars;Vars;Pstk;Mrps25;Mrps5;Mrpl12;Tyms;Poldip3;Dhfr;Gfm2;Sox11;Mrps12;Impact;Gss;Uba52;Eif3j1
48	GO:0072655	establishment of protein localization to mitochondrion	85	2.8697	5.9239	2.9336e-09	3.481e-07	Ywhaz;Tspo;Timm13;Bax;Hsp90aa1;Pam16;Grpel1;Uqcrc2;Ndufa13;Hspd1;Timm50;Samm50;Tomm22;Tomm40;Parl;Dnajc15;Cox18
49	GO:1903047	mitotic cell cycle process	622	21	2.4286	4.8992e-09	5.6643e-07	Vcp;Pebp1;Cks1b;Ube2s;Ccng1;Ccnd1;Stmn1;Nasp;Pbx1;Hras;Cenpa;Cdkn1a;Anapc15;Tipin;Cul7;Cdkn2c;Tubg1;Cdc25b;Mdm2;Cenpe;Unc119;Cdc14b;Tpd52l1;Cenpf;Top2a;Taok3;Ube2c;Trip13;Ccne1;Cdk1;Ccna2;Brca1;Birc5;Cdca8;Jade1;Cdc20;Wee1;Incenp;Pidd1;Rtel1;Spc25;Kif11;Ect2;Ccnb1;Fbxo5;Kif4;Spag5;Plk1;Ccnf;Hspa1b;Hspa1a
50	GO:0043067	regulation of programmed cell death	1518	51.25	1.8341	5.7777e-09	6.5953e-07	Vcp;Gpx1;Ubb;Rps29;Tspo;Pa2g4;Eif2s1;Bax;Bag1;Gpi1;Higd1a;Park7;Pam16;Prelid1;Ndufa13;Hspd1;Ppid;Sra1;Prdx2;Fbxo32;Ccng1;Med1;Trp53inp1;Kras;Trim35;Pin1;Mif;Nes;Acaa2;Eif2b5;Notch1;Ei24;Tomm22;Cdc34;Tomm40;Parl;Siva1;Suds3;Cycs;Mgmt;Arl6ip1;Phlda3;Capn1;Hras;Hsph1;Aes;Cdkn1a;Vdac2;Cul7;Bhlhb9;Aifm1;Tmem132a;Mdm2;Mllt11;Egln3;Bok;Dap;Dab2ip;Traf4;Tpd52l1;Hspb1;Phb;Top2a;Sh3rf1;Ube2m;Eya4;Asns;En1;Ripk3;Mdk;Cdk1;Cd24a;Brca1;Hdac6;Birc5;Itga6;Chchd10;Pdxk;Pidd1;Tnfaip8;Adrb2;Ect2;Ung;Epha4;Sox8;Cth;Gstp1;Ptprf;Plk1;Hspa1b;Fignl1;Krt18;Tnfrsf18;Cd74
51	GO:0000226	microtubule cytoskeleton organization	546	18.434	2.4954	1.2519e-08	1.3768e-06	Vcp;Map1b;Tuba1b;Tubb4b;Tubb5;Xpo1;Stmn1;Nubp1;Ezr;Fkbp4;Tuba4a;Hsph1;Cenpa;Tppp3;Cul7;Tubg1;Plk4;Cenpe;Mark4;Chd3;Cdc14b;Tubb3;Map1a;Prc1;Haus8;Brca1;Cep250;Hdac6;Birc5;Cdc20;Wee1;Pard6g;Spc25;Kif11;Ccnb1;Fbxo5;Kif4;Spag5;Aunip;Hook2;Plk1;Ccnf;Hspa1b;Fignl1;Hook1;Hspa1a
52	GO:0033554	cellular response to stress	1674	56.517	1.734	4.3791e-08	4.5392e-06	Vcp;Gpx1;Tspo;Cdc37;Gtf2h5;Prmt1;Eif2s1;Bax;Higd1a;Hsp90aa1;Stoml2;Park7;Stub1;Pgk1;Hmgn1;Hspd1;Prdx2;Hspa9;Ccng1;Trp53inp1;Kras;Usp14;Mif;Rfc1;Ccnd1;Acaa2;Eif2b5;Slc25a24;Notch1;Ezr;Ei24;Tpm1;Pcbp4;Dnajc15;Mgmt;Phlda3;Aen;Ass1;Dctpp1;Lars;Capn1;Hras;Ctsl;Cdkn1a;Coq7;Tipin;Rnf169;Dhfr;Polk;Aifm1;Hspb8;Mdm2;Egln3;Stk25;Impact;Bok;Cdc14b;Dap;Dab2ip;Traf4;Tpd52l1;Hspb1;Top2a;Sh3rf1;Taok3;Eya4;Tbc1d24;Asns;Trip13;Cdk1;Clec16a;Ccna2;Brca1;Stk39;Hdac6;Stc2;Map4k1;Pidd1;Rtel1;Adrb2;Ect2;Ung;Ccnb1;Epha4;Fbxo5;Ppargc1b;Gstp1;Ptprf;Aunip;Esco2;Mcm10;Hmga1b;Plk1;Hspa1b;Fignl1;Hspa1a;Fbxo2;Cd74
53	GO:0006259	DNA metabolic process	861	29.069	2.0641	8.5279e-08	8.3592e-06	Vcp;Cct7;Cct3;Cct8;Banf1;Gtf2h5;Bax;Cct2;Hsp90aa1;Stoml2;Park7;Tbrg1;Pam16;Stub1;Nme1;Hmgn1;Hspd1;Rfc1;Nasp;Exosc4;Rrm1;Mgmt;Rfc2;Dctpp1;Hras;Wdr18;Mcm3;Cdkn1a;Tipin;Rnf169;Slbp;Hmgb3;Polk;Mcm6;Aifm1;Gin1;Cdc14b;Hist1h1e;Phb;Anxa3;Top2a;Taok3;Eya4;Trip13;Ccne1;Cdk1;Ccna2;Brca1;Gmnn;Rtel1;Hist1h1d;Dffb;Ung;Fbxo5;Aunip;Esco2;Mcm10;Hmga1b;Fignl1;Hspa1a
54	GO:0043068	positive regulation of programmed cell death	604	20.392	2.3048	9.7985e-08	9.4003e-06	Vcp;Ubb;Rps29;Tspo;Eif2s1;Bax;Park7;Prelid1;Ndufa13;Hspd1;Ppid;Fbxo32;Trp53inp1;Trim35;Pin1;Eif2b5;Notch1;Ei24;Tomm22;Cdc34;Tomm40;Siva1;Suds3;Cycs;Phlda3;Capn1;Aes;Cdkn1a;Aifm1;Mllt11;Egln3;Bok;Dap;Dab2ip;Tpd52l1;Top2a;Ube2m;Ripk3;Cd24a;Hdac6;Itga6;Chchd10;Pidd1;Tnfaip8;Adrb2;Ect2;Ptprf
55	GO:0010639	negative regulation of organelle organization	374	12.627	2.6927	1.7632e-07	1.6061e-05	Gpx1;Tspo;Map1b;Higd1a;Pam16;Prelid1;Tmsb10;Stmn1;Acaa2;Nubp1;Fkbp4;Parl;Tpm1;Capn1;Anapc15;Cenpe;Bok;Map1a;Hist1h1e;Top2a;Evl;Trip13;Clec16a;Pfn2;Brca1;Hdac6;Birc5;Rtel1;Hist1h1d;Espn;Ccnb1;Fbxo5;Plk1;Ccnf
56	GO:0043085	positive regulation of catalytic activity	1228	41.459	1.8331	2.0462e-07	1.8453e-05	Vcp;Cd81;Ube2i;Dnaja2;Bax;Higd1a;Cct2;Hsp90aa1;Park7;Stub1;Cks1b;Grpel1;Ube2s;Prelid1;Ndufa13;Hmgn1;Hspd1;Prdx2;Lmo4;Kras;Pin1;Mif;Ccnd1;Ahsa1;Tpm1;Ahsa2;Dnajc15;Cycs;Rfc2;Lars;Dnajc9;Rab3gap2;Hras;Cdkn1a;Dhfr;Epm2aip1;Dynll2;Avpi1;Cdc25b;Rgs12;Aifm1;Egln3;Stk25;Cenpe;Unc119;Srgap3;Bok;Cdc14b;Dap;Dab2ip;Traf4;Arhgdig;Tpd52l1;Rasa4;Taok3;Tbc1d24;Pcolce;Ripk3;Cdc42ep2;Cd24a;Pfn2;Stk39;Itga6;Cdc20;Chchd10;Map4k1;Pidd1;Adrb2;Ect2;Ccnb1;Epha4;Ppargc1b;Atp1b1;Plk1;Rgs17;Cd74
57	GO:0007007	inner mitochondrial membrane organization	29	0.97909	9.1922	2.9456e-07	2.63e-05	Timm13;Immt;Bax;Chchd3;Ndufa13;Samm50;Apoo;Afg3l2;Chchd10
58	GO:0032781	positive regulation of ATPase activity	51	1.7218	6.3885	8.3049e-07	6.8085e-05	Dnaja2;Grpel1;Ahsa1;Tpm1;Ahsa2;Dnajc15;Dnajc9;Dynll2;Pfn2;Adrb2;Atp1b1
59	GO:1901292	nucleoside phosphate catabolic process	137	4.6254	3.8916	8.5004e-07	6.906e-05	Hint1;Vcp;Gpi1;Pgam1;Pkm;Pgk1;Nudt4;Mif;Galk1;Tpi1;Actn3;Dctpp1;Eno1;Nudt5;Pfkp;Dut;Mlycd;Nudt7
60	GO:0140014	mitotic nuclear division	261	8.8118	2.9506	8.9866e-07	7.2358e-05	Pebp1;Ube2s;Ccng1;Ccnd1;Anapc15;Cul7;Tubg1;Cenpe;Cdc14b;Ube2c;Trip13;Ccne1;Ccna2;Birc5;Cdca8;Cdc20;Incenp;Kif11;Ccnb1;Fbxo5;Kif4;Spag5;Plk1;Ccnf;Hspa1b;Hspa1a
61	GO:0022618	ribonucleoprotein complex assembly	210	7.09	3.103	2.6993e-06	0.0001887	Mrpl20;Rpsa;Snrpd3;Rplp0;Rpl38;Eif2s1;Hsp90aa1;Prpf8;Denr;Mrps7;Snrpg;Snrpd1;Mrpl11;Mrto4;Psip1;Snrpe;Mrpl22;Bop1;Lsm4;Wdr18;Clp1;Eif3j1
62	GO:0034655	nucleobase-containing compound catabolic process	391	13.201	2.4241	3.9452e-06	0.0002655	Hint1;Vcp;Bax;Gpi1;Slirp;Pgam1;Pam16;Pkm;Pgk1;Magoh;Nudt4;Mrto4;Mif;Carhsp1;Galk1;Exosc4;Pcbp4;Tpi1;Actn3;Lsm4;Dctpp1;Lsm7;Eno1;Nudt5;Pfkp;Dut;Aifm1;Mlycd;Dffb;Nudt7;Hspa1a;Gm4737
63	GO:2001233	regulation of apoptotic signaling pathway	392	13.235	2.4179	4.1617e-06	0.000278	Gpx1;Ubb;Bax;Higd1a;Park7;Pam16;Prelid1;Ndufa13;Prdx2;Mif;Acaa2;Ei24;Parl;Siva1;Vdac2;Mdm2;Mllt11;Bok;Dab2ip;Tpd52l1;Hspb1;Sh3rf1;Eya4;Ripk3;Brca1;Itga6;Chchd10;Pidd1;Cth;Gstp1;Fignl1;Cd74
64	GO:0035966	response to topologically incorrect protein	124	4.1865	3.8219	4.3592e-06	0.00028486	Vcp;Bax;Hsp90aa1;Stub1;Hspd1;Hspa9;Ccnd1;Hsph1;Hspb8;Bok;Dab2ip;Hspb1;Hdac6;Stc2;Hspa1b;Hspa1a
65	GO:0140053	mitochondrial gene expression	97	3.2749	4.275	4.5739e-06	0.00029463	Mrps6;Mrps7;Tufm;Tsfm;Chchd1;Mrps16;Lars2;Gars;Mrps25;Mrpl12;Gfm2;Mrps12;Chchd10;Ppargc1b
66	GO:0044839	cell cycle G2/M phase transition	126	4.254	3.7612	5.3798e-06	0.00033691	Ccng1;Ccnd1;Pbx1;Cdkn1a;Cdc25b;Cdc14b;Tpd52l1;Cenpf;Taok3;Cdk1;Ccna2;Brca1;Birc5;Ccnb1;Fbxo5;Plk1
67	GO:0032446	protein modification by small protein conjugation	741	25.017	1.9586	5.9151e-06	0.00036196	Vcp;Ubb;Nedd8;Sumo2;Tspo;Ube2i;Elob;Hsp90aa1;Park7;Stub1;Ube2s;Fbxo32;Med1;Pin1;Svbp;Ubac1;Nxn;Cdc34;Amn1;Ube2e3;Med21;Fbxw9;Hmg20b;Cul7;Rnf169;Trim11;Mdm2;Trim59;Cdc14b;Fbxo17;Bag2;Sh3rf1;Ube2m;Ube2c;Brca1;Hdac6;Cdc20;Klhl42;Uba52;Trim12a;Trim7;Adrb2;Fbxo5;Rnf128;Ubc;Plk1;Ccnf;Asb4;Fbxo2
68	GO:0051084	'de novo' posttranslational protein folding	32	1.0804	7.4048	8.2893e-06	0.00048227	Bag1;Cct2;Hspe1;Hspa9;Hsph1;Hspa1b;Hspa1a;Cd74
69	GO:0046496	nicotinamide nucleotide metabolic process	146	4.9292	3.4488	9.0139e-06	0.00051124	Vcp;Gpi1;Pgam1;Pkm;Pgk1;Mif;Mdh1;Galk1;Gpd2;Dlat;Tpi1;Actn3;Idh3a;Eno1;Pfkp;Fdxr;Ldhb
70	GO:1901988	negative regulation of cell cycle phase transition	149	5.0305	3.3794	1.1835e-05	0.00065479	Ccng1;Ccnd1;Cdkn1a;Anapc15;Mdm2;Cenpe;Cdc14b;Taok3;Trip13;Cdk1;Brca1;Birc5;Jade1;Pidd1;Ccnb1;Fbxo5;Plk1
71	GO:0043069	negative regulation of programmed cell death	947	31.972	1.7828	1.7075e-05	0.00092204	Gpx1;Pa2g4;Bax;Bag1;Gpi1;Higd1a;Park7;Pam16;Prelid1;Ndufa13;Hspd1;Ppid;Prdx2;Ccng1;Med1;Kras;Pin1;Mif;Nes;Acaa2;Notch1;Parl;Mgmt;Arl6ip1;Hras;Hsph1;Cdkn1a;Vdac2;Bhlhb9;Tmem132a;Mdm2;Bok;Hspb1;Phb;Sh3rf1;Eya4;Asns;En1;Mdk;Cdk1;Brca1;Birc5;Itga6;Pdxk;Pidd1;Tnfaip8;Ung;Epha4;Sox8;Cth;Gstp1;Plk1;Hspa1b;Fignl1;Krt18;Tnfrsf18;Cd74
72	GO:0051188	cofactor biosynthetic process	236	7.9678	2.7611	1.7658e-05	0.00094786	Gpi1;Pgam1;Pkm;Ndufa9;Pgk1;Mif;Galk1;Coq5;Dlat;Tpi1;Actn3;Slc25a39;Coq7;Eno1;Pfkp;Dhfr;Fdxr;Mlycd;Gss;Ppcs;Pdxk;Gcdh
73	GO:1904666	regulation of ubiquitin protein ligase activity	18	0.60771	9.8731	1.8977e-05	0.0010108	Ube2s;Cdc14b;Bag2;Cdc20;Fbxo5;Plk1
74	GO:1903320	regulation of protein modification by small protein conjugation or removal	221	7.4613	2.8145	2.0452e-05	0.0010711	Vcp;Ubb;Sumo2;Tspo;Ube2i;Hsp90aa1;Park7;Stub1;Ube2s;Pin1;Svbp;Nxn;Hmg20b;Cdc14b;Bag2;Brca1;Cdc20;Adrb2;Fbxo5;Plk1;Fbxo2
75	GO:0006734	NADH metabolic process	27	0.91157	7.6791	2.3826e-05	0.0012071	Vcp;Gpi1;Mdh1;Gpd2;Actn3;Idh3a;Pfkp
76	GO:0043523	regulation of neuron apoptotic process	242	8.1703	2.6927	2.6061e-05	0.001313	Gpx1;Bax;Bag1;Gpi1;Park7;Hspd1;Prdx2;Kras;Pin1;Nes;Cdc34;Hras;Hsph1;Bhlhb9;Aifm1;Egln3;Bok;Ube2m;En1;Mdk;Birc5;Ptprf
77	GO:0000079	regulation of cyclin-dependent protein serine/threonine kinase activity	72	2.4308	4.5252	2.7718e-05	0.0013887	Cks1b;Ccng1;Ccnd1;Cdkn1a;Hexim1;Cdkn2c;Ccne1;Ccna2;Ccnb1;Plk1;Ccnf
78	GO:0072331	signal transduction by p53 class mediator	129	4.3553	3.4441	3.0518e-05	0.0015205	Hint1;Ubb;Bax;Mif;Pcbp4;Bop1;Phlda3;Aen;Cdkn1a;Hexim1;Mdm2;Bok;Pidd1;Zfp385b;Cd74
79	GO:1903578	regulation of ATP metabolic process	73	2.4646	4.4632	3.1655e-05	0.0015347	Vcp;Tspo;Pgam1;Park7;Cox7a2;Mif;Ndufc2;Dnajc15;Actn3;Cdk1;Ccnb1
80	GO:1901992	positive regulation of mitotic cell cycle phase transition	73	2.4646	4.4632	3.1655e-05	0.0015347	Ccnd1;Pbx1;Cdc25b;Mdm2;Cenpe;Ube2c;Ccne1;Cdk1;Birc5;Ccnb1;Fbxo5
81	GO:0009408	response to heat	116	3.9164	3.5747	3.6754e-05	0.0017174	Vcp;Dnaja2;Pebp1;Eif2s1;Hsp90aa1;Stub1;Hspd1;Hspa9;Trp53inp1;Psip1;Eif2b5;Tgfb1i1;Hspa1b;Hspa1a
82	GO:0043281	regulation of cysteine-type endopeptidase activity involved in apoptotic process	213	7.1912	2.7812	3.7951e-05	0.0017642	Vcp;Gpx1;Bax;Gpi1;Park7;Ndufa13;Hspd1;Cycs;Mgmt;Arl6ip1;Aifm1;Mdm2;Egln3;Bok;Dap;Sh3rf1;Birc5;Pidd1;Tnfaip8;Hspa1b
83	GO:0044743	protein transmembrane import into intracellular organelle	39	1.3167	6.0758	3.9357e-05	0.001783	Timm13;Pam16;Grpel1;Ndufa13;Hspd1;Timm50;Tomm40;Dnajc15
84	GO:0000027	ribosomal large subunit assembly	29	0.97909	7.1495	3.9485e-05	0.001783	Mrpl20;Rplp0;Rpl38;Mrpl11;Mrto4;Bop1;Wdr18
85	GO:0001836	release of cytochrome c from mitochondria	62	2.0932	4.7773	3.9544e-05	0.001783	Gpx1;Bax;Higd1a;Pam16;Prelid1;Timm50;Parl;Mllt11;Bok;Chchd10
86	GO:0007008	outer mitochondrial membrane organization	7	0.23633	16.925	4.1535e-05	0.0018543	Bax;Hsp90aa1;Samm50;Tomm22
87	GO:0007052	mitotic spindle organization	106	3.5787	3.6326	5.8475e-05	0.0024757	Vcp;Stmn1;Tubg1;Cenpe;Cdc14b;Cdc20;Spc25;Kif11;Ccnb1;Kif4;Plk1;Hspa1b;Hspa1a
88	GO:0031647	regulation of protein stability	257	8.6768	2.5355	6.4764e-05	0.0026914	Cct7;Cct3;Cdc37;Cd81;Cct8;Cct2;Hsp90aa1;Park7;Tbrg1;Stub1;Hspd1;Kras;Pin1;Mdm2;Bag2;Phb;Pfn2;Hdac6;Epha4;Rnf128;Atp1b1;Plk1
89	GO:0019752	carboxylic acid metabolic process	882	29.778	1.7463	6.8981e-05	0.0028276	Ndufab1;Gpi1;Etfb;Pgam1;Park7;Dars;Pkm;Gcsh;Pgk1;Hadha;Mrps36;Sucla2;Mif;Ndufs6;Aco2;Acaa2;Mdh1;Galk1;Pnkd;Tecr;Sdha;Dlat;Mthfd2l;Lars2;Tpi1;Gars;Actn3;Ass1;Lars;Vars;Ptges2;Tyms;Idh3a;Eno1;Mthfd2;Phgdh;Pfkp;Dhfr;Acads;Egln3;Got1;Mlycd;Asns;Ldhb;Echdc2;Brca1;Gcdh;Mri1;Cth;D2hgdh;Cd74;Gm4737
90	GO:0061136	regulation of proteasomal protein catabolic process	172	5.807	2.9275	7.5556e-05	0.0030692	Vcp;Gpx1;Ubb;Sumo2;Park7;Stub1;Psmc1;Usp14;Dda1;Mdm2;Map1a;Dab2ip;Bag2;Clec16a;Plk1;Hspa1b;Hspa1a
91	GO:0007144	female meiosis I	8	0.27009	14.81	8.0847e-05	0.003226	Ubb;Cdc25b;Trip13;Fbxo5
92	GO:0051603	proteolysis involved in cellular protein catabolic process	654	22.08	1.8569	0.00011198	0.0043714	Vcp;Gpx1;Ubb;Nedd8;Sumo2;Ube2i;Psmb5;Psmd8;Park7;Psmd13;Stub1;Ube2s;Psmc1;Usp14;Cdc34;Amn1;Dda1;Psmb10;Tgfb1i1;Ctsl;Cul7;Mdm2;Map1a;Dab2ip;Bag2;Uchl1;Ube2c;Clec16a;Hdac6;Cdc20;Klhl42;Uba52;Epha4;Rnf128;Usp29;Ubc;Plk1;Ccnf;Hspa1b;Hspa1a;Fbxo2
93	GO:0009968	negative regulation of signal transduction	1137	38.387	1.6151	0.0001315	0.004974	Gpx1;Pebp1;Bax;Higd1a;Park7;Pam16;Stub1;Prelid1;Ndufa13;Prdx2;Pin1;Mif;Stmn1;Acaa2;Nxn;Notch1;Ezr;Cdc34;Ndufc2;Parl;Pcbp4;Actn3;Phlda3;Capn1;Tgfb1i1;Aes;Vdac2;Ctnnbip1;Nfkbil1;Rgs12;Mdm2;Trim59;Bok;Sema6a;Dab2ip;Hspb1;Phb;Rasa4;Sh3rf1;Taok3;Eya4;Uchl1;Brca1;Peg10;Itga6;Jade1;Smpdl3b;Adrb2;Epha4;Cth;Cthrc1;Dusp14;Itga3;Gstp1;Ptprf;Dusp9;Fignl1;Padi2;Palm3;Rgs17;Cd74;Psca
94	GO:0046394	carboxylic acid biosynthetic process	347	11.715	2.2193	0.00013523	0.0050521	Ndufab1;Gpi1;Pgam1;Park7;Pkm;Pgk1;Mif;Galk1;Tecr;Mthfd2l;Tpi1;Actn3;Ass1;Ptges2;Eno1;Phgdh;Pfkp;Dhfr;Got1;Mlycd;Asns;Ldhb;Brca1;Mri1;Cth;Cd74
95	GO:0018065	protein-cofactor linkage	9	0.30386	13.164	0.00014164	0.0052134	Ndufab1;Gcsh;Glrx5;Cth
96	GO:1903580	positive regulation of ATP metabolic process	35	1.1817	5.9239	0.00014267	0.0052302	Vcp;Park7;Mif;Ndufc2;Actn3;Cdk1;Ccnb1
97	GO:0045841	negative regulation of mitotic metaphase/anaphase transition	36	1.2154	5.7593	0.000172	0.0060828	Anapc15;Cenpe;Trip13;Birc5;Ccnb1;Fbxo5;Plk1
98	GO:0006096	glycolytic process	74	2.4984	4.0026	0.00018379	0.0063992	Gpi1;Pgam1;Pkm;Pgk1;Mif;Galk1;Tpi1;Actn3;Eno1;Pfkp
99	GO:0032271	regulation of protein polymerization	203	6.8536	2.6263	0.000189	0.0064806	Map1b;Hsp90aa1;Vasp;Tmsb10;Stmn1;Fkbp4;Tpm1;Baiap2;Capn1;Tppp3;Vdac2;Baiap2l1;Evl;Cdc42ep2;Pfn2;Fmn1;Hspa1b;Hspa1a
100	GO:0070507	regulation of microtubule cytoskeleton organization	187	6.3134	2.6927	0.00020997	0.0070389	Map1b;Xpo1;Stmn1;Nubp1;Fkbp4;Hsph1;Plk4;Mark4;Map1a;Cep250;Hdac6;Kif11;Spag5;Plk1;Ccnf;Hspa1b;Hspa1a
101	GO:1904851	positive regulation of establishment of protein localization to telomere	10	0.33762	11.848	0.00022976	0.0075344	Cct7;Cct3;Cct8;Cct2
102	GO:0030262	apoptotic nuclear changes	27	0.91157	6.5821	0.00023347	0.0075465	Bax;Pam16;Aifm1;Top2a;Cd24a;Dffb
103	GO:0098813	nuclear chromosome segregation	247	8.3391	2.3983	0.00028812	0.0089478	Anapc15;Tubg1;Cenpe;Cdc14b;Cenpf;Top2a;Trip13;Ccne1;Birc5;Cdca8;Cdc20;Syce2;Incenp;Ect2;Ccnb1;Fbxo5;Kif4;Spag5;Esco2;Plk1
104	GO:0097345	mitochondrial outer membrane permeabilization	28	0.94533	6.347	0.00028873	0.0089478	Bax;Bloc1s2;Acaa2;Siva1;Bok;Chchd10
105	GO:0031960	response to corticosteroid	176	5.9421	2.6927	0.0003193	0.0097942	Pebp1;Hspd1;Fbxo32;Kras;Ccnd1;Notch1;Ass1;Ctsl;Tyms;Aifm1;Anxa3;Got1;Mdk;Igfbp2;Ppargc1b;Gstp1
106	GO:0071478	cellular response to radiation	159	5.3681	2.7943	0.00032716	0.010001	Gtf2h5;Eif2s1;Bax;Eef1d;Ppid;Trp53inp1;Ei24;Mgmt;Hras;Cdkn1a;Polk;Mdm2;Impact;Ect2;Fignl1
107	GO:0043549	regulation of kinase activity	756	25.524	1.7239	0.0003289	0.010007	Cdc37;Cd81;Higd1a;Hsp90aa1;Park7;Cks1b;Prdx2;Ccng1;Lmo4;Kras;Mif;Ccnd1;Hras;Cdkn1a;Hexim1;Cdkn2c;Avpi1;Cdc25b;Pkn1;Stk25;Cenpe;Unc119;Dab2ip;Traf4;Tpd52l1;Hspb1;Taok3;Uchl1;Ripk3;Ccne1;Cd24a;Ccna2;Stk39;Map4k1;Adrb2;Ect2;Ccnb1;Epha4;Dusp14;Gstp1;Dusp9;Plk1;Ccnf;Cd74
108	GO:0031100	animal organ regeneration	81	2.7347	3.6567	0.00038908	0.011246	Pkm;Med1;Ccnd1;Notch1;Tyms;Phb;Anxa3;Cdk1;Ccna2;Gstp1
109	GO:2001242	regulation of intrinsic apoptotic signaling pathway	162	5.4694	2.7425	0.00039989	0.011521	Gpx1;Ubb;Bax;Park7;Ndufa13;Mif;Ei24;Parl;Vdac2;Mdm2;Bok;Hspb1;Ripk3;Fignl1;Cd74
110	GO:0072401	signal transduction involved in DNA integrity checkpoint	30	1.0129	5.9239	0.00042969	0.012185	Cdkn1a;Mdm2;Cdc14b;Brca1;Pidd1;Plk1
111	GO:0031331	positive regulation of cellular catabolic process	334	11.276	2.1283	0.00044546	0.012554	Vcp;Sumo2;Cdc37;Cd81;Bax;Hsp90aa1;Stub1;Psmc1;Trp53inp1;Mif;Ezr;Actn3;Rab3gap2;Scoc;Hspb8;Mdm2;Dab2ip;Bag2;Clec16a;Hdac6;Adrb2;Plk1;Hspa1b;Hspa1a
112	GO:0032091	negative regulation of protein binding	99	3.3424	3.291	0.0005085	0.013938	Eif2s1;Bax;Park7;Stub1;Pin1;Stmn1;Aes;Ctnnbip1;Bag2;Adrb2;Ptprf
113	GO:0006099	tricarboxylic acid cycle	31	1.0466	5.7328	0.00051776	0.014022	Sucla2;Aco2;Mdh1;Sdha;Dlat;Idh3a
114	GO:0032269	negative regulation of cellular protein metabolic process	1017	34.336	1.5727	0.0006728	0.017435	Gpx1;Tspo;Pebp1;Eif2s1;Bax;Ppp1r14b;Bag1;Gpi1;Park7;Mrpl13;Usp14;Pin1;Mif;Svbp;Nxn;Cst6;Ezr;Arl6ip1;Hmg20b;Cdkn1a;Tyms;Hexim1;Dhfr;Cdkn2c;Pkn1;Mdm2;Impact;Sema6a;Map1a;Dab2ip;Bag2;Hspb1;Phb;Sh3rf1;Taok3;Tbc1d24;Uchl1;Clec16a;Brca1;Hdac6;Birc5;Tnfaip8;Ccnb1;Epha4;Ppp1r14a;Fbxo5;Dusp14;Bex4;Gstp1;Dusp9;Plk1;Smtnl1;Hspa1b;Psca
115	GO:0007098	centrosome cycle	119	4.0176	2.9868	0.00069795	0.017983	Xpo1;Nubp1;Plk4;Mark4;Chd3;Haus8;Brca1;Cep250;Pard6g;Kif11;Plk1;Ccnf
116	GO:0009211	pyrimidine deoxyribonucleoside triphosphate metabolic process	6	0.20257	14.81	0.00070979	0.018133	Dctpp1;Tyms;Dut
117	GO:0000077	DNA damage checkpoint	103	3.4775	3.1632	0.00071281	0.018158	Ccng1;Ccnd1;Cdkn1a;Tipin;Mdm2;Cdc14b;Taok3;Cdk1;Brca1;Pidd1;Plk1
118	GO:0006261	DNA-dependent DNA replication	124	4.1865	2.8664	0.0010061	0.024323	Stoml2;Rfc2;Wdr18;Mcm3;Tipin;Slbp;Mcm6;Ccne1;Gmnn;Rtel1;Fbxo5;Mcm10
119	GO:0071494	cellular response to UV-C	7	0.23633	12.694	0.001211	0.028219	Ei24;Mdm2;Impact
120	GO:1901607	alpha-amino acid biosynthetic process	63	2.127	3.7612	0.0012175	0.028296	Park7;Mthfd2l;Ass1;Phgdh;Got1;Asns;Mri1;Cth
121	GO:0034613	cellular protein localization	1590	53.681	1.4158	0.0012578	0.029009	Vcp;Cct7;Cct3;Ywhaz;Rpsa;Sumo2;Tspo;Tln1;Cd81;Pa2g4;Cct8;Timm13;Srsf3;Bax;Bag1;Cct2;Hsp90aa1;Park7;Tbrg1;Pam16;Grpel1;Uqcrc2;Ndufa13;Hspd1;Xpo1;Hspa9;Med1;Tmsb10;Timm50;Ap1s1;Pin1;Samm50;Bsg;Ddx39;Nubp1;Ezr;Ei24;Tomm22;Tomm40;Parl;Dnajc15;Arl6ip1;Lars;Rab3gap2;Hras;Cenpa;Cdkn1a;Poldip3;Pmm1;Mdm2;Mark4;Map1a;Hspb1;Ccne1;Cdk1;Cd24a;Brca1;Cep250;Atg9b;Hdac6;Nptx1;Chchd10;Arl4c;Cox18;Ect2;Itga3;Zic1;Spag5;Atp1b1;Esco2;Lyplal1;Plk1;Krt18;Akap12;Lhfpl4;Cd74
122	GO:1901663	quinone biosynthetic process	15	0.50643	7.8985	0.0013051	0.029578	Ndufa9;Coq5;Coq7;Fdxr
123	GO:0043518	negative regulation of DNA damage response, signal transduction by p53 class mediator	16	0.54019	7.4048	0.001694	0.036633	Mif;Pcbp4;Mdm2;Cd74
124	GO:0048145	regulation of fibroblast proliferation	98	3.3086	3.0224	0.0017408	0.037377	Bax;Ndufs4;Trp53inp1;Mif;Cdkn1a;Dab2ip;Ccna2;Ccnb1;Gstp1;Cd74
125	GO:0031571	mitotic G1 DNA damage checkpoint	17	0.57395	6.9693	0.0021565	0.0439	Ccnd1;Cdkn1a;Mdm2;Pidd1
126	GO:0044089	positive regulation of cellular component biogenesis	507	17.117	1.7526	0.0022053	0.044792	Vcp;Map1b;Fscn1;Bax;Hsp90aa1;Stub1;Akirin1;Vasp;Cdc34;Tpm1;Baiap2;Rab3gap2;Hras;Tppp3;Bhlhb9;Plk4;Mark4;Baiap2l1;Mns1;Evl;Cdc42ep2;Cd24a;Pfn2;Mpp7;Hdac6;Fmn1;Espn;Spag5;Hspa1b;Hspa1a
127	GO:0000302	response to reactive oxygen species	232	7.8327	2.1704	0.0023606	0.047306	Gpx1;Park7;Hspd1;Prdx2;Tpm1;Capn1;Dhfr;Aifm1;Mdm2;Stk25;Impact;Cdk1;Ccna2;Hdac6;Ect2;Ppargc1b;Gstp1
128	GO:0000375	RNA splicing, via transesterification reactions	233	7.8665	2.1611	0.0024689	0.048719	Snrpd3;Srsf3;Sf3b6;Prpf8;Snrpg;Snrpd1;Magoh;Sf3a1;Psip1;Ddx39;Phf5a;Snrpe;Txnl4a;Ddx41;Pcbp4;Lsm4;Lsm7

### Sheet: S9_peak4_GO
	Gene Set	Description	Size	Expect	Ratio	P Value	FDR	userId
108	GO:0030049	muscle filament sliding	10	0.23122	12.974	0.00131	0.0319	Myh7;Tpm1;Mylk2
109	GO:0051153	regulation of striated muscle cell differentiation	114	2.6359	3.4143	0.00133	0.0323	Ankrd23;Myf6;Ankrd2;Csrp3;Actn3;Mef2c;Flot1;Smyd1;Slc25a4
83	GO:0003300	cardiac muscle hypertrophy	89	2.0579	4.3734	0.000216	0.00766	Myh7;Tcap;Csrp3;Lmcd1;Mlip;Mef2c;Errfi1;Pdlim5;Slc25a4
79	GO:0003299	muscle hypertrophy in response to stress	23	0.53181	9.4018	0.000154	0.00584	Myh7;Tcap;Mlip;Mef2c;Errfi1
76	GO:0045661	regulation of myoblast differentiation	62	1.4336	5.5804	8.68e-05	0.00359	Mstn;Myf6;Ankrd2;Csrp3;Mef2c;Nmrk2;Smyd1;Sra1
72	GO:0048641	regulation of skeletal muscle tissue development	52	1.2024	6.6536	2.36e-05	0.00109	Mstn;Myf6;Rbfox1;Ybx3;Actn3;Mef2c;Flot1;Uqcc2
68	GO:0030241	skeletal muscle myosin thick filament assembly	7	0.16186	24.713	9.34e-06	0.000485	Mybpc2;Mybpc1;Tcap;Myom1
66	GO:0055013	cardiac muscle cell development	88	2.0348	5.406	5.76e-06	0.000333	Myl2;Mybpc2;Mybpc1;Tcap;Csrp3;Myom1;Actn2;Pdlim5;Slc25a4;Nrap;Neb
63	GO:0060415	muscle tissue morphogenesis	84	1.9423	6.1783	5.04e-07	3.79e-05	Myl2;Myl3;Myh7;Mybpc2;Mybpc1;Myf6;Tcap;Egln1;Myom1;Tpm1;Xirp2;Mylk2
57	GO:0006937	regulation of muscle contraction	142	3.2834	4.873	1.92e-07	1.7e-05	Myl3;Myh7;Hspb6;Fxyd1;Tnnc2;Tnni2;Tnnt3;Casq1;Pde4d;Rangrf;Actn3;Mylk2;Atp1a2;Atp2a1;Sod1;Calm1
55	GO:0014888	striated muscle adaptation	47	1.0867	9.2018	9.5e-08	9.21e-06	Myh7;Mstn;Myoz1;Tcap;Myoz2;Mlip;Actn3;Mef2c;Errfi1;Acta1
45	GO:0003010	voluntary skeletal muscle contraction	7	0.16186	37.07	1.01e-09	1.55e-07	Myh7;Synm;Mb;Actn3;Mylk2;Atp2a1
37	GO:0042692	muscle cell differentiation	356	8.2315	4.6164	3.77e-15	9.2e-13	Myl2;Fbxo40;Mybpc2;Tmod4;Ankrd23;Mybpc1;Myf6;Myoz1;Ankrd2;Tcap;Csrp3;Tnnt3;Myoz2;Myom1;Tpm1;Casq1;Ldb3;Actn3;Mef2c;Mylk2;Actn2;Rora;Trim54;Flot1;Acta1;Tmod1;Smyd1;Pdlim5;Smarcd3;Slc25a4;Mypn;Nrap;Mymx;Cfl2;Ifrd1;Lmod2;Sod2;Neb
38	GO:0006941	striated muscle contraction	145	3.3527	7.4566	3.89e-15	9.22e-13	Myl2;Myl3;Myh7;Rcsd1;Synm;Mb;Tcap;Fxyd1;Csrp3;Tnnc2;Tnni2;Scn1b;Tnnt3;Pgam2;Aldoa;Tpm1;Casq1;Pde4d;Vegfb;Myl1;Actn3;Mylk2;Atp1a2;Atp2a1;Calm1
39	GO:0060537	muscle tissue development	418	9.6651	4.2421	5.66e-15	1.31e-12	Myl2;Myl3;Scx;Myh7;Mettl21c;Mstn;Mybpc2;Mybpc1;Myf6;Myoz1;Ankrd2;Tcap;Csrp3;Myoz2;Rbfox1;Egln1;Myom1;Gpcpd1;Tpm1;Casq1;Mylpf;Xirp2;Ybx3;Actn3;Mef2c;Mylk2;Actn2;Asb2;Flot1;Mbnl1;Acta1;Smyd1;Uqcc2;Pdlim5;Slc25a4;Nrap;Ndufv2;Pim1;Cfl2;Ifrd1;Neb
40	GO:0007517	muscle organ development	380	8.7865	4.4386	6.11e-15	1.38e-12	Myl2;Myl3;Scx;Myh7;Mettl21c;Mstn;Mybpc2;Mybpc1;Myf6;Myoz1;Ankrd2;Tcap;Smtnl1;Csrp3;Myoz2;Rbfox1;Egln1;Myom1;Gpcpd1;Tpm1;Casq1;Mylpf;Cryab;Xirp2;Ybx3;Actn3;Jph1;Mef2c;Mylk2;Asb2;Flot1;Mbnl1;Acta1;Smyd1;Uqcc2;Slc25a4;Mymx;Pim1;Cfl2
35	GO:0055002	striated muscle cell development	166	3.8383	7.0344	1.33e-15	3.43e-13	Myl2;Mybpc2;Tmod4;Ankrd23;Mybpc1;Myf6;Myoz1;Tcap;Csrp3;Tnnt3;Myoz2;Myom1;Tpm1;Casq1;Ldb3;Actn3;Mef2c;Actn2;Acta1;Tmod1;Pdlim5;Slc25a4;Mypn;Nrap;Cfl2;Lmod2;Neb
32	GO:0055001	muscle cell development	179	4.1389	6.7651	1.11e-15	3.13e-13	Myl2;Mybpc2;Tmod4;Ankrd23;Mybpc1;Myf6;Myoz1;Tcap;Csrp3;Tnnt3;Myoz2;Myom1;Tpm1;Casq1;Ldb3;Actn3;Mef2c;Actn2;Trim54;Acta1;Tmod1;Pdlim5;Slc25a4;Mypn;Nrap;Cfl2;Lmod2;Neb
33	GO:0014706	striated muscle tissue development	400	9.2489	4.4329	1.22e-15	3.34e-13	Myl2;Myl3;Scx;Myh7;Mettl21c;Mstn;Mybpc2;Mybpc1;Myf6;Myoz1;Ankrd2;Tcap;Csrp3;Myoz2;Rbfox1;Egln1;Myom1;Gpcpd1;Tpm1;Casq1;Mylpf;Xirp2;Ybx3;Actn3;Mef2c;Mylk2;Actn2;Asb2;Flot1;Mbnl1;Acta1;Smyd1;Uqcc2;Pdlim5;Slc25a4;Nrap;Ndufv2;Pim1;Cfl2;Ifrd1;Neb
17	GO:0006936	muscle contraction	267	6.1737	6.3172	<2.2e-16	<2.2e-16	Myl2;Myl3;Myh7;Myh2;Myh4;Rcsd1;Synm;Mybpc2;Mb;Tmod4;Mybpc1;Tcap;Hspb6;Fxyd1;Csrp3;Tnnc2;Tnni2;Scn1b;Tnnt3;Pgam2;Myh1;Myom1;Aldoa;Tpm1;Casq1;Pde4d;Vegfb;Myl1;Actn3;Mylk2;Actn2;Atp1a2;Atp2a1;Tmod1;Sod1;Tpm2;Calm1;Lmod2;Ndufs6
14	GO:0003012	muscle system process	364	8.4165	6.0595	<2.2e-16	<2.2e-16	Myl2;Myl3;Myh7;Myh2;Myh4;Rcsd1;Mstn;Synm;Mybpc2;Mb;Tmod4;Mybpc1;Myoz1;Tcap;Hspb6;Fxyd1;Csrp3;Lmcd1;Tnnc2;Tnni2;Scn1b;Tnnt3;Pgam2;Myoz2;Myh1;Mlip;Myom1;Aldoa;Tpm1;Casq1;Pde4d;Vegfb;Myl1;Actn3;Mef2c;Mylk2;Actn2;Atp1a2;Atp2a1;Nol3;Errfi1;Acta1;Tmod1;Pdlim5;Sod1;Slc25a4;Tpm2;Sln;Calm1;Lmod2;Ndufs6
4	GO:0061061	muscle structure development	629	14.544	4.1254	<2.2e-16	<2.2e-16	Myl2;Myl3;Scx;Fbxo40;Myh7;Mettl21c;Mstn;Mybpc2;Tmod4;Ankrd23;Mybpc1;Myf6;Myoz1;Ankrd2;Tcap;Smtnl1;Csrp3;Tnnt3;Myoz2;Rbfox1;Egln1;Myom1;Mapk12;Gpcpd1;Tpm1;Casq1;Mylpf;Cryab;Ldb3;Xirp2;Ybx3;Actn3;Jph1;Mef2c;Mylk2;Actn2;Nmrk2;Rora;Trim54;Asb2;Flot1;Mbnl1;Nol3;Acta1;Tmod1;Smyd1;Uqcc2;Pdlim5;Smarcd3;Slc25a4;Mypn;Nrap;Sra1;Mymx;Pim1;Cfl2;Ifrd1;Lmod2;Sod2;Neb
1	GO:0055114	oxidation-reduction process	1026	23.723	3.2879	<2.2e-16	<2.2e-16	Ppp1r3c;Ppp1r3a;Ppp1r1a;Gpd1;Phka1;Cox6a2;Phkg1;Pgm2;Cox8b;Fabp3;Coq10a;Stk40;Pygm;Pfkm;Ugp2;Dhrs7c;Cox7a1;Pink1;Gyg;Ndufaf5;Egln1;Msrb3;Bnip3;Gmpr;Selenow;Srxn1;Fth1;Gfer;Fxn;Msrb1;Actn3;Rdh14;Glrx2;Fam213b;Park7;Me1;Stbd1;Ndufv3;Ndufc1;Sod1;Cisd1;Ldha;Egln2;Mrps36;Ndufa6;Ndufa3;Coq9;Dbi;Cox20;Gpx4;Adipor1;Etfa;Ndufv2;Ndufb10;Ndufa8;Sdhb;Cox7b;Ppp1cb;Higd1a;Ndufa1;Mtch2;Ndufa12;Ndufs7;Ndufb2;Ndufs3;Ndufs6;Sod2;Cox7c;Ndufa2;Ndufb7;Cox5a;Ndufab1;Ndufa5;Uqcr10;Ndufa7;Uqcrq;Ndufb8;Ndufs5
2	GO:0019637	organophosphate metabolic process	932	21.55	3.2483	<2.2e-16	<2.2e-16	Myh7;Ampd1;Nmnat3;Napepld;Ckmt2;Gpd1;Cox6a2;Hrasls;Fabp3;Ckm;Pla2g12a;Acsl6;Pfkm;Ugp2;Inpp5a;Pla2g16;Pdk2;Cox7a1;Pgam2;Pink1;Pitpnc1;Prkaa2;Nudt4;Gpcpd1;Hk2;Aldoa;Gmpr;Pde4d;Mpc1;Fxn;Actn3;Chchd10;Nmrk2;Rora;Atp1a2;Mpc2;Mcee;Ak1;Uqcc2;Park7;Me1;Ndufv3;Pnpla8;Fitm1;Ldha;Adssl1;Eno3;Coq9;Atp5e;Dbi;Tpi1;Chpt1;Ndufv2;Pigp;Ndufa8;Plpp1;Mtch2;Ndufa12;Atp5g1;Ndufs6;Cox7c;Atp5l;Cox5a;Ndufab1;Uqcr10;Ndufa7;Uqcrq;Atp5j;Ndufb8;Atp5g2
3	GO:0055086	nucleobase-containing small molecule metabolic process	637	14.729	3.802	<2.2e-16	<2.2e-16	Myh7;Ampd1;Nmnat3;Gpd1;Cox6a2;Apobec2;Acsl6;Pfkm;Ugp2;Pdk2;Cox7a1;Pgam2;Pink1;Prkaa2;Nudt4;Hk2;Aldoa;Gmpr;Pde4d;Mpc1;Fxn;Macrod1;Actn3;Chchd10;Nmrk2;Rora;Atp1a2;Mpc2;Mcee;Ak1;Amd1;Uqcc2;Park7;Me1;Ndufv3;Ldha;Adssl1;Eno3;Coq9;Atp5e;Tpi1;Ndufv2;Ndufa8;Mtch2;Ndufa12;Atp5g1;Ndufs6;Cox7c;Atp5l;Cox5a;Uqcr10;Ndufa7;Uqcrq;Atp5j;Ndufb8;Atp5g2
5	GO:0006753	nucleoside phosphate metabolic process	567	13.11	3.9663	<2.2e-16	<2.2e-16	Myh7;Ampd1;Nmnat3;Gpd1;Cox6a2;Acsl6;Pfkm;Pdk2;Cox7a1;Pgam2;Pink1;Prkaa2;Nudt4;Hk2;Aldoa;Gmpr;Pde4d;Mpc1;Fxn;Actn3;Chchd10;Nmrk2;Rora;Atp1a2;Mpc2;Mcee;Ak1;Uqcc2;Park7;Me1;Ndufv3;Ldha;Adssl1;Eno3;Coq9;Atp5e;Tpi1;Ndufv2;Ndufa8;Mtch2;Ndufa12;Atp5g1;Ndufs6;Cox7c;Atp5l;Cox5a;Uqcr10;Ndufa7;Uqcrq;Atp5j;Ndufb8;Atp5g2
6	GO:0009117	nucleotide metabolic process	560	12.948	4.0159	<2.2e-16	<2.2e-16	Myh7;Ampd1;Nmnat3;Gpd1;Cox6a2;Acsl6;Pfkm;Pdk2;Cox7a1;Pgam2;Pink1;Prkaa2;Nudt4;Hk2;Aldoa;Gmpr;Pde4d;Mpc1;Fxn;Actn3;Chchd10;Nmrk2;Rora;Atp1a2;Mpc2;Mcee;Ak1;Uqcc2;Park7;Me1;Ndufv3;Ldha;Adssl1;Eno3;Coq9;Atp5e;Tpi1;Ndufv2;Ndufa8;Mtch2;Ndufa12;Atp5g1;Ndufs6;Cox7c;Atp5l;Cox5a;Uqcr10;Ndufa7;Uqcrq;Atp5j;Ndufb8;Atp5g2
7	GO:0072521	purine-containing compound metabolic process	481	11.122	4.5856	<2.2e-16	<2.2e-16	Myh7;Ampd1;Gpd1;Cox6a2;Acsl6;Pfkm;Pdk2;Cox7a1;Pgam2;Pink1;Prkaa2;Nudt4;Hk2;Aldoa;Gmpr;Pde4d;Mpc1;Fxn;Macrod1;Actn3;Chchd10;Rora;Atp1a2;Mpc2;Mcee;Ak1;Amd1;Uqcc2;Park7;Ndufv3;Ldha;Adssl1;Eno3;Coq9;Atp5e;Tpi1;Ndufv2;Ndufa8;Mtch2;Ndufa12;Atp5g1;Ndufs6;Cox7c;Atp5l;Cox5a;Uqcr10;Ndufa7;Uqcrq;Atp5j;Ndufb8;Atp5g2
8	GO:0019693	ribose phosphate metabolic process	443	10.243	4.7837	<2.2e-16	<2.2e-16	Myh7;Ampd1;Gpd1;Cox6a2;Acsl6;Pfkm;Pdk2;Cox7a1;Pgam2;Pink1;Prkaa2;Nudt4;Hk2;Aldoa;Gmpr;Pde4d;Mpc1;Fxn;Actn3;Chchd10;Rora;Atp1a2;Mpc2;Mcee;Ak1;Uqcc2;Park7;Ndufv3;Ldha;Adssl1;Eno3;Coq9;Atp5e;Tpi1;Ndufv2;Ndufa8;Mtch2;Ndufa12;Atp5g1;Ndufs6;Cox7c;Atp5l;Cox5a;Uqcr10;Ndufa7;Uqcrq;Atp5j;Ndufb8;Atp5g2
9	GO:0006163	purine nucleotide metabolic process	437	10.104	4.8494	<2.2e-16	<2.2e-16	Myh7;Ampd1;Gpd1;Cox6a2;Acsl6;Pfkm;Pdk2;Cox7a1;Pgam2;Pink1;Prkaa2;Nudt4;Hk2;Aldoa;Gmpr;Pde4d;Mpc1;Fxn;Actn3;Chchd10;Rora;Atp1a2;Mpc2;Mcee;Ak1;Uqcc2;Park7;Ndufv3;Ldha;Adssl1;Eno3;Coq9;Atp5e;Tpi1;Ndufv2;Ndufa8;Mtch2;Ndufa12;Atp5g1;Ndufs6;Cox7c;Atp5l;Cox5a;Uqcr10;Ndufa7;Uqcrq;Atp5j;Ndufb8;Atp5g2
10	GO:0007005	mitochondrion organization	434	10.035	4.7832	<2.2e-16	<2.2e-16	Cd24a;Ggnbp1;Cox7a1;Fez1;Pink1;Ndufaf5;Hk2;Bnip3;Fxn;Map1lc3b;Chchd10;Jtb;Atp2a1;Mllt11;Immp1l;Nol3;Uqcc2;Park7;Ndufc1;Ndufaf4;Slc25a4;Ndufa3;Chchd3;Cox20;Fmc1;Cox17;Gabarapl2;Coa3;Cox14;Ndufb10;Ndufa8;Higd1a;Ndufa1;Fis1;Vdac1;Calm1;Mtch2;Ndufs7;Ndufb2;Ndufs6;Sod2;Ndufa2;Ndufb7;Ndufab1;Ndufa5;Uqcr10;Ndufb8;Ndufs5
11	GO:0009259	ribonucleotide metabolic process	426	9.8501	4.9746	<2.2e-16	<2.2e-16	Myh7;Ampd1;Gpd1;Cox6a2;Acsl6;Pfkm;Pdk2;Cox7a1;Pgam2;Pink1;Prkaa2;Nudt4;Hk2;Aldoa;Gmpr;Pde4d;Mpc1;Fxn;Actn3;Chchd10;Rora;Atp1a2;Mpc2;Mcee;Ak1;Uqcc2;Park7;Ndufv3;Ldha;Adssl1;Eno3;Coq9;Atp5e;Tpi1;Ndufv2;Ndufa8;Mtch2;Ndufa12;Atp5g1;Ndufs6;Cox7c;Atp5l;Cox5a;Uqcr10;Ndufa7;Uqcrq;Atp5j;Ndufb8;Atp5g2
12	GO:0009150	purine ribonucleotide metabolic process	412	9.5264	5.1436	<2.2e-16	<2.2e-16	Myh7;Ampd1;Gpd1;Cox6a2;Acsl6;Pfkm;Pdk2;Cox7a1;Pgam2;Pink1;Prkaa2;Nudt4;Hk2;Aldoa;Gmpr;Pde4d;Mpc1;Fxn;Actn3;Chchd10;Rora;Atp1a2;Mpc2;Mcee;Ak1;Uqcc2;Park7;Ndufv3;Ldha;Adssl1;Eno3;Coq9;Atp5e;Tpi1;Ndufv2;Ndufa8;Mtch2;Ndufa12;Atp5g1;Ndufs6;Cox7c;Atp5l;Cox5a;Uqcr10;Ndufa7;Uqcrq;Atp5j;Ndufb8;Atp5g2
13	GO:0006091	generation of precursor metabolites and energy	389	8.9946	6.1148	<2.2e-16	<2.2e-16	Ppp1r3c;Ppp1r3a;Ppp1r1a;Gpd1;Phka1;Cox6a2;Phkg1;Pgm2;Cox8b;Coq10a;Stk40;Pygm;Pfkm;Ugp2;Cox7a1;Pgam2;Pink1;Gyg;Prkaa2;Hk2;Aldoa;Bnip3;Fxn;Actn3;Chchd10;Glrx2;Uqcc2;Park7;Stbd1;Ndufv3;Cisd1;Ldha;Eno3;Coq9;Cox20;Tpi1;Etfa;Ndufv2;Cox17;Ndufa8;Sdhb;Cox7b;Ppp1cb;Mtch2;Ndufa12;Ndufs7;Ndufs6;Sod2;Cox7c;Cox5a;Ndufa5;Uqcr10;Ndufa7;Uqcrq;Ndufb8
15	GO:0009123	nucleoside monophosphate metabolic process	279	6.4511	6.3555	<2.2e-16	<2.2e-16	Myh7;Ampd1;Gpd1;Cox6a2;Pfkm;Cox7a1;Pgam2;Pink1;Prkaa2;Nudt4;Hk2;Aldoa;Fxn;Actn3;Chchd10;Atp1a2;Ak1;Uqcc2;Park7;Ndufv3;Ldha;Adssl1;Eno3;Coq9;Atp5e;Tpi1;Ndufv2;Ndufa8;Mtch2;Ndufa12;Atp5g1;Ndufs6;Cox7c;Atp5l;Cox5a;Uqcr10;Ndufa7;Uqcrq;Atp5j;Ndufb8;Atp5g2
16	GO:0009141	nucleoside triphosphate metabolic process	270	6.243	6.0868	<2.2e-16	<2.2e-16	Myh7;Gpd1;Cox6a2;Pfkm;Cox7a1;Pgam2;Pink1;Prkaa2;Hk2;Aldoa;Fxn;Actn3;Chchd10;Atp1a2;Ak1;Uqcc2;Park7;Ndufv3;Ldha;Eno3;Coq9;Atp5e;Tpi1;Ndufv2;Ndufa8;Mtch2;Ndufa12;Atp5g1;Ndufs6;Cox7c;Atp5l;Cox5a;Uqcr10;Ndufa7;Uqcrq;Atp5j;Ndufb8;Atp5g2
18	GO:0009161	ribonucleoside monophosphate metabolic process	260	6.0118	6.8199	<2.2e-16	<2.2e-16	Myh7;Ampd1;Gpd1;Cox6a2;Pfkm;Cox7a1;Pgam2;Pink1;Prkaa2;Nudt4;Hk2;Aldoa;Fxn;Actn3;Chchd10;Atp1a2;Ak1;Uqcc2;Park7;Ndufv3;Ldha;Adssl1;Eno3;Coq9;Atp5e;Tpi1;Ndufv2;Ndufa8;Mtch2;Ndufa12;Atp5g1;Ndufs6;Cox7c;Atp5l;Cox5a;Uqcr10;Ndufa7;Uqcrq;Atp5j;Ndufb8;Atp5g2
19	GO:0015980	energy derivation by oxidation of organic compounds	254	5.8731	6.981	<2.2e-16	<2.2e-16	Ppp1r3c;Ppp1r3a;Ppp1r1a;Gpd1;Phka1;Cox6a2;Phkg1;Pgm2;Coq10a;Stk40;Pygm;Pfkm;Ugp2;Pink1;Gyg;Bnip3;Fxn;Actn3;Park7;Stbd1;Ndufv3;Cisd1;Ldha;Coq9;Cox20;Ndufv2;Ndufa8;Sdhb;Ppp1cb;Mtch2;Ndufa12;Ndufs7;Ndufs6;Sod2;Cox7c;Cox5a;Ndufa5;Uqcr10;Ndufa7;Uqcrq;Ndufb8
20	GO:0009144	purine nucleoside triphosphate metabolic process	251	5.8037	6.5476	<2.2e-16	<2.2e-16	Myh7;Gpd1;Cox6a2;Pfkm;Cox7a1;Pgam2;Pink1;Prkaa2;Hk2;Aldoa;Fxn;Actn3;Chchd10;Atp1a2;Ak1;Uqcc2;Park7;Ndufv3;Ldha;Eno3;Coq9;Atp5e;Tpi1;Ndufv2;Ndufa8;Mtch2;Ndufa12;Atp5g1;Ndufs6;Cox7c;Atp5l;Cox5a;Uqcr10;Ndufa7;Uqcrq;Atp5j;Ndufb8;Atp5g2
21	GO:0009126	purine nucleoside monophosphate metabolic process	249	5.7575	7.1212	<2.2e-16	<2.2e-16	Myh7;Ampd1;Gpd1;Cox6a2;Pfkm;Cox7a1;Pgam2;Pink1;Prkaa2;Nudt4;Hk2;Aldoa;Fxn;Actn3;Chchd10;Atp1a2;Ak1;Uqcc2;Park7;Ndufv3;Ldha;Adssl1;Eno3;Coq9;Atp5e;Tpi1;Ndufv2;Ndufa8;Mtch2;Ndufa12;Atp5g1;Ndufs6;Cox7c;Atp5l;Cox5a;Uqcr10;Ndufa7;Uqcrq;Atp5j;Ndufb8;Atp5g2
22	GO:0009199	ribonucleoside triphosphate metabolic process	249	5.7575	6.6001	<2.2e-16	<2.2e-16	Myh7;Gpd1;Cox6a2;Pfkm;Cox7a1;Pgam2;Pink1;Prkaa2;Hk2;Aldoa;Fxn;Actn3;Chchd10;Atp1a2;Ak1;Uqcc2;Park7;Ndufv3;Ldha;Eno3;Coq9;Atp5e;Tpi1;Ndufv2;Ndufa8;Mtch2;Ndufa12;Atp5g1;Ndufs6;Cox7c;Atp5l;Cox5a;Uqcr10;Ndufa7;Uqcrq;Atp5j;Ndufb8;Atp5g2
23	GO:0009167	purine ribonucleoside monophosphate metabolic process	248	5.7343	7.1499	<2.2e-16	<2.2e-16	Myh7;Ampd1;Gpd1;Cox6a2;Pfkm;Cox7a1;Pgam2;Pink1;Prkaa2;Nudt4;Hk2;Aldoa;Fxn;Actn3;Chchd10;Atp1a2;Ak1;Uqcc2;Park7;Ndufv3;Ldha;Adssl1;Eno3;Coq9;Atp5e;Tpi1;Ndufv2;Ndufa8;Mtch2;Ndufa12;Atp5g1;Ndufs6;Cox7c;Atp5l;Cox5a;Uqcr10;Ndufa7;Uqcrq;Atp5j;Ndufb8;Atp5g2
24	GO:0009205	purine ribonucleoside triphosphate metabolic process	243	5.6187	6.7631	<2.2e-16	<2.2e-16	Myh7;Gpd1;Cox6a2;Pfkm;Cox7a1;Pgam2;Pink1;Prkaa2;Hk2;Aldoa;Fxn;Actn3;Chchd10;Atp1a2;Ak1;Uqcc2;Park7;Ndufv3;Ldha;Eno3;Coq9;Atp5e;Tpi1;Ndufv2;Ndufa8;Mtch2;Ndufa12;Atp5g1;Ndufs6;Cox7c;Atp5l;Cox5a;Uqcr10;Ndufa7;Uqcrq;Atp5j;Ndufb8;Atp5g2
25	GO:0046034	ATP metabolic process	220	5.0869	7.4702	<2.2e-16	<2.2e-16	Myh7;Gpd1;Cox6a2;Pfkm;Cox7a1;Pgam2;Pink1;Prkaa2;Hk2;Aldoa;Fxn;Actn3;Chchd10;Atp1a2;Ak1;Uqcc2;Park7;Ndufv3;Ldha;Eno3;Coq9;Atp5e;Tpi1;Ndufv2;Ndufa8;Mtch2;Ndufa12;Atp5g1;Ndufs6;Cox7c;Atp5l;Cox5a;Uqcr10;Ndufa7;Uqcrq;Atp5j;Ndufb8;Atp5g2
26	GO:0033108	mitochondrial respiratory chain complex assembly	73	1.6879	12.441	<2.2e-16	<2.2e-16	Ndufaf5;Uqcc2;Ndufc1;Ndufaf4;Ndufa3;Cox20;Cox17;Coa3;Cox14;Ndufb10;Ndufa8;Ndufa1;Ndufs7;Ndufb2;Ndufa2;Ndufb7;Ndufab1;Ndufa5;Uqcr10;Ndufb8;Ndufs5
27	GO:0030239	myofibril assembly	64	1.4798	15.542	<2.2e-16	<2.2e-16	Myl2;Mybpc2;Tmod4;Ankrd23;Mybpc1;Myoz1;Tcap;Csrp3;Tnnt3;Myoz2;Myom1;Tpm1;Casq1;Ldb3;Mef2c;Actn2;Acta1;Tmod1;Mypn;Nrap;Cfl2;Lmod2;Neb
28	GO:0010927	cellular component assembly involved in morphogenesis	103	2.3816	9.6574	1.11e-16	3.45e-14	Myl2;Mybpc2;Tmod4;Ankrd23;Mybpc1;Myoz1;Tcap;Csrp3;Tnnt3;Myoz2;Myom1;Tpm1;Casq1;Ldb3;Mef2c;Actn2;Acta1;Tmod1;Mypn;Nrap;Cfl2;Lmod2;Neb
29	GO:0045214	sarcomere organization	46	1.0636	15.983	1.11e-16	3.45e-14	Mybpc2;Ankrd23;Mybpc1;Myoz1;Tcap;Tnnt3;Myoz2;Myom1;Tpm1;Casq1;Ldb3;Mef2c;Actn2;Mypn;Cfl2;Lmod2;Neb
30	GO:0022900	electron transport chain	131	3.029	8.2535	3.33e-16	1e-13	Gpd1;Cox6a2;Cox8b;Cox7a1;Pink1;Glrx2;Park7;Ndufv3;Coq9;Etfa;Ndufv2;Ndufa8;Sdhb;Cox7b;Mtch2;Ndufa12;Ndufs6;Sod2;Cox7c;Cox5a;Ndufa5;Uqcr10;Ndufa7;Uqcrq;Ndufb8
31	GO:0006119	oxidative phosphorylation	87	2.0116	10.439	4.44e-16	1.29e-13	Cox6a2;Cox7a1;Pink1;Fxn;Actn3;Chchd10;Uqcc2;Park7;Ndufv3;Coq9;Ndufv2;Ndufa8;Mtch2;Ndufa12;Ndufs6;Cox7c;Cox5a;Uqcr10;Ndufa7;Uqcrq;Ndufb8
34	GO:0045333	cellular respiration	166	3.8383	7.0344	1.33e-15	3.43e-13	Gpd1;Cox6a2;Coq10a;Pink1;Bnip3;Fxn;Actn3;Park7;Ndufv3;Cisd1;Coq9;Cox20;Ndufv2;Ndufa8;Sdhb;Mtch2;Ndufa12;Ndufs7;Ndufs6;Sod2;Cox7c;Cox5a;Ndufa5;Uqcr10;Ndufa7;Uqcrq;Ndufb8
36	GO:0022904	respiratory electron transport chain	83	1.9192	10.421	2.66e-15	6.67e-13	Gpd1;Cox6a2;Pink1;Park7;Ndufv3;Coq9;Ndufv2;Ndufa8;Sdhb;Mtch2;Ndufa12;Ndufs6;Sod2;Cox7c;Cox5a;Ndufa5;Uqcr10;Ndufa7;Uqcrq;Ndufb8
41	GO:0032981	mitochondrial respiratory chain complex I assembly	42	0.97114	15.446	1.27e-14	2.72e-12	Ndufaf5;Ndufc1;Ndufaf4;Ndufa3;Ndufb10;Ndufa8;Ndufa1;Ndufs7;Ndufb2;Ndufa2;Ndufb7;Ndufab1;Ndufa5;Ndufb8;Ndufs5
42	GO:0042775	mitochondrial ATP synthesis coupled electron transport	56	1.2948	12.357	9.08e-14	1.9e-11	Cox6a2;Pink1;Park7;Ndufv3;Coq9;Ndufv2;Ndufa8;Mtch2;Ndufa12;Ndufs6;Cox7c;Cox5a;Uqcr10;Ndufa7;Uqcrq;Ndufb8
43	GO:0044281	small molecule metabolic process	1736	40.14	2.1923	1.14e-12	2.18e-10	Myh7;Ampd1;Acod1;Kcnj11;Nmnat3;Napepld;Gpd1;Ankrd23;Cox6a2;Apobec2;Pgm2;Hrasls;Fabp3;Stat5b;Coq10a;Acsl6;Pfkm;Ugp2;Mgst3;Inpp5a;Pla2g16;Carnmt1;Pdk2;Cox7a1;Pgam2;Pink1;Prkaa2;Egln1;Nudt4;Lpin1;Hk2;Aldoa;Gmpr;Prune1;Pde4d;Mpc1;Fxn;Macrod1;Actn3;Chchd10;Nmrk2;Rora;Atp1a2;Rdh14;Mpc2;Arpp19;Mcee;Ak1;Amd1;Crat;Fam213b;Uqcc2;Park7;Me1;Ndufv3;Pnpla8;Sod1;Glul;Ldha;Egln2;Adssl1;Mrps36;Eno3;Coq9;Atp5e;Dbi;Tpi1;Adipor1;Etfa;Ndufv2;Ndufa8;Plpp1;Sdhb;Ppp1cb;Mtch2;Ndufa12;Atp5g1;Ndufs6;Cox7c;Atp5l;Cox5a;Ndufab1;Uqcr10;Ndufa7;Uqcrq;Atp5j;Ndufb8;Atp5g2
44	GO:0050881	musculoskeletal movement	56	1.2948	10.04	3.47e-10	5.68e-08	Myh7;Rcsd1;Synm;Mb;Tcap;Itpr1;Tnnc2;Tnni2;Tnnt3;Casq1;Actn3;Mylk2;Atp2a1
46	GO:0009152	purine ribonucleotide biosynthetic process	208	4.8094	4.5743	3.24e-09	4.71e-07	Ampd1;Gpd1;Acsl6;Pfkm;Pdk2;Pgam2;Prkaa2;Hk2;Aldoa;Mpc1;Actn3;Mpc2;Ak1;Adssl1;Eno3;Atp5e;Tpi1;Mtch2;Atp5g1;Atp5l;Atp5j;Atp5g2
47	GO:0030036	actin cytoskeleton organization	619	14.313	2.7947	5.06e-09	7.14e-07	Myl2;Smtnl2;Mybpc2;Tmod4;Ankrd23;Mybpc1;Myoz1;Tcap;Rgcc;Smtnl1;Csrp3;Pfn2;Amot;Tnnt3;Myoz2;Myom1;Lpin1;Tpm1;Casq1;Ldb3;Fhl3;Msrb1;Xirp2;Mef2c;Amotl1;Actn2;Pdlim3;Acta1;Rhoc;Tmod1;Tpm3;Arpc5l;Mypn;Tpm2;Nrap;Cfl2;Cap2;Lmod2;Capza2;Neb
48	GO:0007010	cytoskeleton organization	1264	29.227	2.1556	6.06e-09	8.16e-07	Myl2;Smtnl2;Synm;Iqcg;Tuba8;Mybpc2;Tmod4;Ankrd23;Mybpc1;Myoz1;Tcap;Rgcc;Smtnl1;Csrp3;Pfn2;Amot;Tnnt3;Ccl2;Myoz2;Prkaa2;Myom1;Lpin1;Trdn;Tpm1;Casq1;Prune1;Tuba4a;Cryab;Ldb3;Fopnl;Fhl3;Msrb1;Xirp2;Rangrf;Mef2c;Amotl1;Actn2;Trim54;Pdlim3;Pde4dip;Acta1;Rhoc;Bccip;Tmod1;Sod1;Pacsin3;Map3k20;Tpm3;Arpc5l;Mypn;Nexn;Ube2b;Tpm2;Cript;Nrap;Cfl2;Chmp4b;Cap2;Calm1;Lmod2;Capza2;Tubb4b;Neb
49	GO:0005977	glycogen metabolic process	75	1.7342	7.4964	1.56e-08	1.87e-06	Ppp1r3c;Ppp1r3a;Ppp1r1a;Phka1;Phkg1;Pgm2;Stk40;Pygm;Pfkm;Ugp2;Gyg;Stbd1;Ppp1cb
50	GO:0050848	regulation of calcium-mediated signaling	91	2.1041	6.6536	2.14e-08	2.45e-06	Tmem100;Cd24a;Myoz1;Itpr1;Lmcd1;Pdk2;Myoz2;3425401B19Rik;Egln1;Trdn;Pde4d;Camta1;Actn3;Calm1
51	GO:1901566	organonitrogen compound biosynthetic process	1532	35.423	1.9761	2.71e-08	3.02e-06	Ampd1;Nmnat3;Eif3j2;Rpl3l;Gpd1;Eef1a2;Fabp3;Ckm;St3gal6;Stat5b;Svip;Acsl6;Ramp1;Pfkm;Pdk2;Pgam2;Pink1;Prkaa2;Hk2;Aldoa;Mpc1;Vegfb;Fxn;Actn3;Dph3;Mustn1;Malsu1;Nmrk2;Mknk2;Mpc2;Aimp2;Ak1;Amd1;Uqcc2;Park7;Mrpl14;Rwdd1;Cebpb;Glul;Adssl1;Mrpl51;Eno3;Mrps21;Atp5e;Tpi1;Mrpl30;Usp16;Chpt1;Mrpl55;Mrpl57;Rps2;Coa3;Pigp;Mrpl23;Sms;Ost4;Mrpl18;Mtch2;Atp5g1;Mrps24;Eif1;Chchd1;Oaz1;Ank1;Atp5l;Eif2s2;Tma7;Ndufa7;Atp5j;Atp5g2
52	GO:0098655	cation transmembrane transport	771	17.827	2.4681	3.44e-08	3.65e-06	Mettl21c;Kcnj11;Atp1b2;Cox6a2;Cox8b;Itpr1;Fxyd1;Fhl1;Scn1b;Dhrs7c;Cox7a1;Pink1;Trdn;Casq1;Pde4d;Rangrf;Jph1;Mef2c;Actn2;Chchd10;Gas6;S100a1;Atp1a2;Atp2a1;Nol3;Tmem37;Park7;Slc25a4;Atp5e;Dbi;Sln;Cox17;Tmem38a;Cox7b;Vdac1;Calm1;Ndufs7;Atp5g1;Cox7c;Smdt1;Atp5l;Cox5a;Atp5j;Atp5g2
53	GO:0042592	homeostatic process	1809	41.828	1.8648	4.58e-08	4.67e-06	Scx;Mettl21c;Kcnj11;Napepld;Pvalb;Mstn;Mb;Slc2a4;Cd24a;Atp1b2;Cib2;Itpr1;Lcn2;Fabp3;Fxyd1;Csrp3;Fhl1;Abcb4;Scn1b;G0s2;Stat5b;Cxcl3;Sypl2;Hoxc10;Pygm;Pfkm;Ccl2;Dhrs7c;Pdk2;Prkaa2;Egln1;Lpin1;Trdn;Hk2;Aldoa;Bnip3;Casq1;Pde4d;Fth1;Fxn;Mt1;Rangrf;Nek7;Actn3;Jph1;Mef2c;Gas6;Pnpla2;Rora;Atp1a2;Atp2a1;Mllt11;Mpc2;Polb;Glrx2;Nol3;Mt2;Hfe2;Tsc22d3;Park7;Spop;Sod1;Cebpb;Iscu;Egln2;Dbi;Adipor1;Rap1a;Sln;Cfl2;Chmp4b;Lamtor1;Fis1;Calm1;Mtch2;Sod2;Ank1;Smdt1
54	GO:0006470	protein dephosphorylation	293	6.7748	3.5425	9.39e-08	9.2e-06	Ppp1r3c;Lrrc30;Ppp1r3a;Ppp1r27;Sh3rf2;Ppp1r1a;Dupd1;Myoz1;Smtnl1;Ptp4a3;Pink1;Ppp1r14c;Ppp2r5a;Camta1;Fam220a;Fam122a;Dusp13;Arpp19;Dusp22;Ppa2;Plpp1;Ppp1cb;Calm1;Ptp4a2
56	GO:0009142	nucleoside triphosphate biosynthetic process	138	3.1909	5.0143	1.29e-07	1.21e-05	Gpd1;Pfkm;Pgam2;Prkaa2;Hk2;Aldoa;Actn3;Ak1;Eno3;Atp5e;Tpi1;Mtch2;Atp5g1;Atp5l;Atp5j;Atp5g2
58	GO:0010880	regulation of release of sequestered calcium ion into cytosol by sarcoplasmic reticulum	20	0.46245	15.137	2.01e-07	1.76e-05	Mettl21c;Dhrs7c;Trdn;Casq1;Pde4d;Nol3;Calm1
59	GO:0060047	heart contraction	200	4.6245	4.1086	2.14e-07	1.84e-05	Myl2;Myl3;Myh7;Tcap;Fxyd1;Csrp3;Tnni2;Scn1b;Tnnt3;Trdn;Tpm1;Pde4d;Vegfb;Myl1;Rangrf;S100a1;Atp1a2;Sod1;Calm1
60	GO:0019362	pyridine nucleotide metabolic process	146	3.3759	4.7395	2.82e-07	2.34e-05	Nmnat3;Gpd1;Pfkm;Pgam2;Prkaa2;Hk2;Aldoa;Mpc1;Actn3;Nmrk2;Mpc2;Me1;Ldha;Eno3;Tpi1;Mtch2
61	GO:1904062	regulation of cation transmembrane transport	314	7.2604	3.3056	3.38e-07	2.77e-05	Mettl21c;Kcnj11;Atp1b2;Fxyd1;Fhl1;Scn1b;Dhrs7c;Pink1;Trdn;Casq1;Pde4d;Rangrf;Mef2c;Actn2;Chchd10;S100a1;Atp1a2;Nol3;Park7;Slc25a4;Dbi;Sln;Cox17;Calm1
62	GO:0046031	ADP metabolic process	83	1.9192	6.2528	4.41e-07	3.4e-05	Gpd1;Pfkm;Pgam2;Prkaa2;Hk2;Aldoa;Actn3;Ak1;Ldha;Eno3;Tpi1;Mtch2
64	GO:0006875	cellular metal ion homeostasis	573	13.249	2.5662	5.55e-07	4.1e-05	Mettl21c;Pvalb;Cd24a;Atp1b2;Cib2;Itpr1;Lcn2;Fxyd1;Csrp3;Cxcl3;Sypl2;Pygm;Ccl2;Dhrs7c;Egln1;Trdn;Bnip3;Casq1;Pde4d;Fth1;Fxn;Mt1;Jph1;Atp1a2;Atp2a1;Nol3;Mt2;Hfe2;Sod1;Iscu;Dbi;Fis1;Calm1;Smdt1
65	GO:0065003	protein-containing complex assembly	1644	38.013	1.8152	8.49e-07	5.89e-05	Eif3j2;Rpl3l;Mybpc2;Cd24a;Tmod4;Mybpc1;Tcap;Itpr1;Lcn2;Pfn2;Svip;Pfkm;Cox7a1;Pink1;Prkaa2;Ndufaf5;Myom1;Aldoa;Cltb;Tpm1;Casq1;Prune1;Cryab;Msrb1;Rangrf;Actn2;Sar1b;Flot1;Gemin7;Mbnl1;Pde4dip;Nol3;Aimp2;Rhoc;Tmod1;Uqcc2;Hist1h1c;Me1;Ndufc1;Glul;Ndufaf4;Gtf2a2;Ndufa3;Arpc5l;Cox20;Gpx4;Usp16;Fmc1;Cox17;Rps2;Coa3;Cox14;Ndufb10;Ndufa8;Chmp4b;Ndufa1;Fis1;Ndufs7;Ndufb2;Lmod2;Capza2;Sod2;Ndufa2;Ndufb7;Ndufab1;Ndufa5;Uqcr10;Ndufb8;Ndufs5
67	GO:0032543	mitochondrial translation	73	1.6879	5.9244	6.67e-06	0.000378	Malsu1;Uqcc2;Mrpl51;Mrps21;Mrpl57;Coa3;Mrpl23;Mrps24;Chchd1;Ndufa7
69	GO:1904064	positive regulation of cation transmembrane transport	150	3.4683	4.0365	1.04e-05	0.000531	Kcnj11;Atp1b2;Fxyd1;Pink1;Trdn;Casq1;Actn2;Chchd10;S100a1;Park7;Slc25a4;Dbi;Cox17;Calm1
70	GO:0001836	release of cytochrome c from mitochondria	62	1.4336	6.278	1.19e-05	0.000591	Pink1;Bnip3;Fxn;Chchd10;Mllt11;Nol3;Higd1a;Fis1;Sod2
71	GO:0007507	heart development	587	13.573	2.284	1.84e-05	0.000865	Myl2;Myl3;Scx;Tmem100;Myh7;Mybpc2;Mb;Mybpc1;Hspb7;Tcap;Csrp3;Egln1;Myom1;Tpm1;Vegfb;Xirp2;Mef2c;Mylk2;Smyd2;Actn2;Pdlim3;Smyd1;Pdlim5;Smarcd3;Slc25a4;Nrap;Ndufv2;Cox17;Pim1;Sod2;Neb
73	GO:0032515	negative regulation of phosphoprotein phosphatase activity	53	1.2255	6.528	2.73e-05	0.00124	Ppp1r27;Sh3rf2;Ppp1r1a;Myoz1;Smtnl1;Ppp1r14c;Fam122a;Arpp19
74	GO:0006140	regulation of nucleotide metabolic process	92	2.1273	4.7009	5.24e-05	0.00228	Gpd1;Pdk2;Cox7a1;Pink1;Prkaa2;Actn3;Uqcc2;Park7;Me1;Mtch2
75	GO:0015986	ATP synthesis coupled proton transport	19	0.43932	11.381	5.75e-05	0.00247	Atp5e;Atp5g1;Atp5l;Atp5j;Atp5g2
77	GO:0070884	regulation of calcineurin-NFAT signaling cascade	34	0.78616	7.6321	0.000115	0.00462	Myoz1;Lmcd1;Myoz2;3425401B19Rik;Camta1;Actn3
78	GO:0030834	regulation of actin filament depolymerization	49	1.133	6.1783	0.000125	0.00494	Tmod4;Tpm1;Actn2;Tmod1;Cfl2;Lmod2;Capza2
80	GO:0055076	transition metal ion homeostasis	125	2.8903	3.8058	0.000155	0.00586	Lcn2;Egln1;Fth1;Fxn;Mt1;Mt2;Hfe2;Sod1;Iscu;Sod2;Ank1
81	GO:0035303	regulation of dephosphorylation	192	4.4395	3.1535	0.000158	0.00593	Ppp1r3c;Ppp1r27;Sh3rf2;Ppp1r1a;Myoz1;Smtnl1;Pink1;Ppp1r14c;Ppp2r5a;Camta1;Mef2c;Fam122a;Arpp19;Calm1
82	GO:0001666	response to hypoxia	291	6.7286	2.6752	0.000159	0.00596	Mb;Slc2a4;Cd24a;Itpr1;Rgcc;Pygm;Ccl2;Pink1;Egln1;Hk2;Bnip3;Cryab;Vegfb;Rora;Nol3;Egln2;Higd1a;Sod2
84	GO:0043436	oxoacid metabolic process	925	21.388	1.8234	0.000228	0.00799	Acod1;Nmnat3;Gpd1;Ankrd23;Fabp3;Acsl6;Pfkm;Mgst3;Carnmt1;Pdk2;Pgam2;Prkaa2;Egln1;Lpin1;Hk2;Aldoa;Prune1;Mpc1;Actn3;Mpc2;Crat;Fam213b;Park7;Me1;Pnpla8;Glul;Ldha;Egln2;Adssl1;Mrps36;Eno3;Dbi;Tpi1;Adipor1;Etfa;Sdhb;Mtch2;Ndufs6;Ndufab1
85	GO:1990169	stress response to copper ion	6	0.13873	21.624	0.000233	0.00805	Mt1;Mt2;Park7
86	GO:0051560	mitochondrial calcium ion homeostasis	25	0.57806	8.6497	0.000234	0.00805	Bnip3;Atp2a1;Nol3;Fis1;Smdt1
87	GO:0019318	hexose metabolic process	224	5.1794	2.8961	0.000237	0.0081	Kcnj11;Gpd1;Pgm2;Pfkm;Pdk2;Pgam2;Hk2;Aldoa;Actn3;Rora;Arpp19;Ldha;Tpi1;Adipor1;Ppp1cb
88	GO:0006412	translation	555	12.833	2.104	0.000245	0.00826	Eif3j2;Rpl3l;Eef1a2;Pink1;Dph3;Malsu1;Mknk2;Aimp2;Uqcc2;Mrpl14;Rwdd1;Mrpl51;Mrps21;Mrpl30;Usp16;Mrpl55;Mrpl57;Rps2;Coa3;Mrpl23;Mrpl18;Mrps24;Eif1;Chchd1;Eif2s2;Tma7;Ndufa7
89	GO:1902175	regulation of oxidative stress-induced intrinsic apoptotic signaling pathway	26	0.60118	8.317	0.000284	0.00936	Pink1;Nol3;Park7;Sod1;Sod2
90	GO:0098869	cellular oxidant detoxification	94	2.1735	4.1408	0.000326	0.0105	S100a8;Mgst3;Selenow;Srxn1;Fam213b;Park7;Sod1;Gpx4;Sod2
91	GO:0006816	calcium ion transport	397	9.1796	2.2877	0.000402	0.0124	Mettl21c;Itpr1;Ramp1;Dhrs7c;Trdn;Casq1;Pde4d;Jph1;Mrln;Gas6;S100a1;Atp1a2;Atp2a1;Nol3;Tmem37;Pacsin3;Dbi;Sln;Vdac1;Calm1;Smdt1
92	GO:0005980	glycogen catabolic process	16	0.36996	10.812	0.000411	0.0126	Pygm;Pfkm;Stbd1;Ppp1cb
93	GO:0051209	release of sequestered calcium ion into cytosol	118	2.7284	3.6651	0.000416	0.0127	Mettl21c;Itpr1;Dhrs7c;Trdn;Casq1;Pde4d;Jph1;Nol3;Dbi;Calm1
94	GO:0033617	mitochondrial respiratory chain complex IV assembly	18	0.4162	9.6107	0.000667	0.0187	Cox20;Cox17;Coa3;Cox14
95	GO:0000422	autophagy of mitochondrion	64	1.4798	4.7303	0.000672	0.0187	Pink1;Hk2;Bnip3;Map1lc3b;Gabarapl2;Fis1;Vdac1
96	GO:0031668	cellular response to extracellular stimulus	250	5.7806	2.5949	0.000753	0.0205	Cib2;Lcn2;Ccl2;Pdk2;Prkaa2;Map1lc3b;Rragd;Gas6;Aes;Sod1;Glul;Ldha;Gabarapl2;Pim1;Higd1a
97	GO:0061919	process utilizing autophagic mechanism	360	8.324	2.2825	0.000769	0.0208	S100a8;Svip;Fez2;Fez1;Pink1;Prkaa2;Hk2;Bnip3;Ubxn2a;Map1lc3b;Rragd;Park7;Stbd1;Ubxn6;Gabarapl2;Chmp4b;Fis1;Vdac1;Emc6
98	GO:1902903	regulation of supramolecular fiber organization	332	7.6766	2.3448	0.000771	0.0208	Tmod4;Ankrd23;Rgcc;Pfn2;Tpm1;Prune1;Cryab;Rangrf;Mef2c;Actn2;Trim54;Pde4dip;Rhoc;Tmod1;Arpc5l;Cfl2;Lmod2;Capza2
99	GO:1901701	cellular response to oxygen-containing compound	1054	24.371	1.6823	0.000802	0.0215	Acod1;Mettl21c;Kcnj11;Mstn;Gpd1;Slc2a4;Cib2;Itpr1;Lcn2;Abcb4;Stat5b;Cxcl3;Ccl2;Pdk2;Pink1;Prkaa2;Lpin1;Tpm1;Bnip3;Pde4d;Fxn;Mt1;Mef2c;Actn2;Rragd;Gas6;Rora;Mpc2;Nol3;Errfi1;Park7;Sod1;Rwdd1;Cebpb;Adipor1;Rap1a;Lamtor5;Pim1;Lamtor1;Fis1;Sod2
100	GO:2001233	regulation of apoptotic signaling pathway	392	9.0639	2.2065	0.000858	0.0225	S100a8;Ankrd2;G0s2;Pink1;Bnip3;Fxn;Ybx3;Tpd52l1;Chchd10;Mllt11;Nol3;Park7;Spop;Sod1;Higd1a;Fis1;Mtch2;Ndufs3;Sod2;Tpt1
101	GO:0000045	autophagosome assembly	87	2.0116	3.9769	0.000909	0.0236	Fez2;Fez1;Pink1;Ubxn2a;Map1lc3b;Gabarapl2;Chmp4b;Emc6
102	GO:0019249	lactate biosynthetic process	9	0.2081	14.416	0.00093	0.024	Actn3;Park7;Ldha
103	GO:0043067	regulation of programmed cell death	1518	35.1	1.5385	0.00101	0.0259	Scx;Sh3rf2;Mstn;Cd24a;S100a8;Eef1a2;Ankrd2;Hspb6;Itpr1;Rgcc;G0s2;Stat5b;Stk40;Pink1;Prkaa2;Egln1;Bnip3;Cryab;Vegfb;Gfer;Fxn;Card19;Mt1;Ybx3;Mef2c;Tpd52l1;Chchd10;Gas6;Aes;Mllt11;4930453N24Rik;Nol3;Tsc22d3;Park7;Spop;Sod1;Araf;Cebpb;Ndufaf4;Slc25a4;Egln2;Map3k20;Gpx4;Ube2b;Sra1;Lamtor5;Pim1;Cdc34;Higd1a;Fis1;Mtch2;Ndufs3;Sod2;Tpt1
104	GO:0060547	negative regulation of necrotic cell death	20	0.46245	8.6497	0.00102	0.0259	Fth1;Ybx3;Nol3;Slc25a4
105	GO:0000302	response to reactive oxygen species	232	5.3644	2.6098	0.00106	0.0268	Mb;Lcn2;Pdk2;Pink1;Egln1;Tpm1;Bnip3;Cryab;Fxn;Glrx2;Nol3;Park7;Sod1;Sod2
106	GO:0046902	regulation of mitochondrial membrane permeability	51	1.1792	5.088	0.0011	0.0279	Hk2;Bnip3;Chchd10;Nol3;Slc25a4;Mtch2
107	GO:0044248	cellular catabolic process	1888	43.655	1.466	0.00117	0.0294	Sh3rf2;Napepld;1500015O10Rik;Gpd1;S100a8;Apobec2;Svip;Pygm;Pfkm;Fez2;Pgam2;Fez1;Pink1;Prkaa2;Nudt4;Lpin1;Gpcpd1;Hk2;Aldoa;Bnip3;Prune1;Pde4d;Wwp1;Ubxn2a;Actn3;Map1lc3b;Fam122a;Rragd;Pnpla2;Anapc5;Rnf115;Mapkapk2;Uqcc2;Park7;Stbd1;Spop;Pnpla8;Araf;Pacsin3;Vps28;Ldha;Csde1;Usp25;Ubxn6;Eno3;Ube2d1;Dbi;Tpi1;Cdc26;Rad23a;Ube2b;Usp16;Etfa;Gabarapl2;Chmp4b;Cdc34;Ppp1cb;Fis1;Vdac1;Ube2d3;Mtch2;Emc6;Psma7;Psma3
110	GO:0070936	protein K48-linked ubiquitination	55	1.2717	4.718	0.00164	0.0391	Ube2e1;Rnf115;Ube2d1;Ube2b;Cdc34;Ube2d3
peak4 down-regulated GO
Gene Set	Description	Size	Expect	Ratio	P Value	FDR	userId
1	GO:0097435	supramolecular fiber organization	645	5.0959	4.7097	2.55e-10	2.3e-06	Mef2a;Anxa2;Rhob;Tmsb10;Tmsb4x;Map1b;Lima1;Vasp;Pdlim4;Vim;Actg1;Col5a2;Serpinh1;Mdm2;Mical2;Dstn;Flna;Col1a2;Map1a;Stmn1;Baiap2;Ppargc1b;Hspa1b;Fscn1
2	GO:0033043	regulation of organelle organization	1166	9.2121	3.3652	1.92e-09	8.65e-06	Dynll1;Cct2;Nes;Npm1;Anxa2;Cct3;Rhob;Tmsb10;Tmsb4x;Map1b;Lima1;Cltc;Calr;Vasp;Pdlim4;Chmp5;Bax;Tspo;Bok;Dstn;Flna;Map1a;Stmn1;Baiap2;Arhgdib;Rab3gap2;Hspa1b;Ube2c;Fscn1;Sdc1;Ccnd1
3	GO:0043933	protein-containing complex subunit organization	1857	14.671	2.6582	8.73e-09	2.07e-05	Rps10;Eef1a1;Rpl3;Hsp90aa1;Cct2;Nes;Npm1;Anxa2;Cct3;Tmsb10;Tmsb4x;Map1b;Lima1;Cltc;Calr;Vasp;Bax;Col5a2;Serpinh1;Angptl4;Mdm2;Bok;Mical2;Impact;Dstn;Bop1;Tcf4;Col1a2;Nupr1;Map1a;Stmn1;Baiap2;Cox18;Hspa1b;Ube2c;Cpt1a;Slc2a1;Fscn1;Eif3j1
4	GO:0022008	neurogenesis	1634	12.91	2.7886	1.12e-08	2.07e-05	Eef1a1;Hsp90aa1;Mef2a;Lgals1;Ywhaz;Tubb2b;Map1b;Ccdc141;Actb;Calr;Vasp;Vim;Dclk1;Bax;Nme1;Tspo;Dll1;Gas1;Mdm2;Bok;Impact;Phgdh;Tcf4;Sh3rf1;Flna;Nab1;Map1a;Stmn1;Baiap2;Sema6a;Cspg4;Tubb3;Serpinf1;Gstp1;Zfp365;Areg
5	GO:0007010	cytoskeleton organization	1264	9.9863	3.1043	1.29e-08	2.07e-05	Mef2a;Nes;Npm1;Rhob;Tubb2b;Tmsb10;Tmsb4x;Map1b;Nisch;Lima1;Cltc;Actb;Calr;Vasp;Tubb2a;Pdlim4;Chmp5;Vim;Actg1;Mical2;Dstn;Flna;Map1a;Stmn1;Baiap2;Ppargc1b;Arhgdib;Hspa1b;Tubb3;Fscn1;Pclaf
6	GO:0031175	neuron projection development	990	7.8216	3.452	1.49e-08	2.07e-05	Eef1a1;Hsp90aa1;Mef2a;Lgals1;Tubb2b;Map1b;Ccdc141;Actb;Vasp;Vim;Dclk1;Nme1;Tspo;Gas1;Mdm2;Impact;Phgdh;Flna;Map1a;Stmn1;Baiap2;Sema6a;Cspg4;Tubb3;Serpinf1;Zfp365;Areg
7	GO:0051493	regulation of cytoskeleton organization	503	3.974	4.7811	1.75e-08	2.07e-05	Nes;Npm1;Rhob;Tmsb10;Tmsb4x;Map1b;Lima1;Cltc;Vasp;Pdlim4;Chmp5;Dstn;Flna;Map1a;Stmn1;Baiap2;Arhgdib;Hspa1b;Fscn1
8	GO:1901700	response to oxygen-containing compound	1591	12.57	2.7845	1.96e-08	2.07e-05	Hsp90aa1;Dynll1;Lgals1;Npm1;Gnai2;Rhob;Atp1a1;Actb;Calr;Hspd1;Chmp5;Vim;Col5a2;Nme1;Lars;Tspo;Aprt;Ctsl;Timp1;Mdm2;Impact;Mest;Gss;Col1a2;Baiap2;Ppargc1b;Cpt1a;Serpinf1;Slc2a1;Spp1;Gstp1;Sdc1;Klf2;Ccnd1;Areg
9	GO:0006928	movement of cell or subcellular component	1834	14.49	2.6226	2.07e-08	2.07e-05	Hsp90aa1;Dynll1;Myl6;Dnaja1;Svbp;Gnai2;Rhob;Tubb2b;Tmsb10;Atp1a1;Tmsb4x;Map1b;Nisch;Lima1;Ccdc141;Actb;Calr;Vasp;Vim;Dclk1;Bax;Tspo;Timp1;Gas1;Mdm2;Sh3rf1;Flna;Fgfbp1;Map1a;Stmn1;Arhgdib;Sema6a;Cspg4;Tubb3;Serpinf1;Fscn1;Spp1;Glipr2
10	GO:0030029	actin filament-based process	696	5.4988	4.0009	2.96e-08	2.67e-05	Mef2a;Myl6;Rhob;Tmsb10;Atp1a1;Tmsb4x;Nisch;Lima1;Actb;Calr;Vasp;Pdlim4;Actg1;Mical2;Dstn;Flna;Stmn1;Baiap2;Ppargc1b;Arhgdib;Abracl;Fscn1
11	GO:0030030	cell projection organization	1473	11.638	2.8357	3.57e-08	2.92e-05	Eef1a1;Hsp90aa1;Mef2a;Dynll1;Nes;Lgals1;Tubb2b;Map1b;Lima1;Ccdc141;Actb;Vasp;Vim;Dclk1;Nme1;Tspo;Gas1;Mdm2;Impact;Phgdh;Flna;Emp3;Map1a;Stmn1;Baiap2;Sema6a;Cspg4;Tubb3;Serpinf1;Fscn1;1700012B09Rik;Zfp365;Areg
12	GO:0048666	neuron development	1119	8.8407	3.1672	4.87e-08	3.66e-05	Eef1a1;Hsp90aa1;Mef2a;Lgals1;Ywhaz;Tubb2b;Map1b;Ccdc141;Actb;Vasp;Vim;Dclk1;Nme1;Tspo;Gas1;Mdm2;Impact;Phgdh;Flna;Map1a;Stmn1;Baiap2;Sema6a;Cspg4;Tubb3;Serpinf1;Zfp365;Areg
13	GO:0120036	plasma membrane bounded cell projection organization	1434	11.329	2.8245	6.6e-08	4.58e-05	Eef1a1;Hsp90aa1;Mef2a;Dynll1;Lgals1;Tubb2b;Map1b;Lima1;Ccdc141;Actb;Vasp;Vim;Dclk1;Nme1;Tspo;Gas1;Mdm2;Impact;Phgdh;Flna;Emp3;Map1a;Stmn1;Baiap2;Sema6a;Cspg4;Tubb3;Serpinf1;Fscn1;1700012B09Rik;Zfp365;Areg
14	GO:0051248	negative regulation of protein metabolic process	1074	8.4852	3.182	8e-08	4.65e-05	Cdkn1a;Npm1;Dnaja1;Ppp1r14b;Svbp;Anxa2;Gnai2;Actb;Calr;Cstb;Bax;Serpinh1;Tspo;Timp1;Gas1;Mdm2;Impact;Ncoa7;Sh3rf1;Flna;Map1a;Sema6a;Hspa1b;Serpinf1;Gstp1;Taok3;Psca
15	GO:0048699	generation of neurons	1526	12.056	2.7372	8.25e-08	4.65e-05	Eef1a1;Hsp90aa1;Mef2a;Lgals1;Ywhaz;Tubb2b;Map1b;Ccdc141;Actb;Calr;Vasp;Vim;Dclk1;Bax;Nme1;Tspo;Dll1;Gas1;Mdm2;Impact;Phgdh;Tcf4;Sh3rf1;Flna;Map1a;Stmn1;Baiap2;Sema6a;Cspg4;Tubb3;Serpinf1;Zfp365;Areg
16	GO:0030182	neuron differentiation	1372	10.84	2.8599	8.38e-08	4.65e-05	Eef1a1;Hsp90aa1;Mef2a;Lgals1;Ywhaz;Tubb2b;Map1b;Ccdc141;Actb;Calr;Vasp;Vim;Dclk1;Nme1;Tspo;Dll1;Gas1;Mdm2;Impact;Phgdh;Tcf4;Flna;Map1a;Stmn1;Baiap2;Sema6a;Cspg4;Tubb3;Serpinf1;Zfp365;Areg
17	GO:0010638	positive regulation of organelle organization	557	4.4006	4.3176	8.76e-08	4.65e-05	Dynll1;Cct2;Nes;Npm1;Anxa2;Cct3;Map1b;Vasp;Pdlim4;Bax;Bok;Dstn;Flna;Baiap2;Rab3gap2;Hspa1b;Ube2c;Fscn1;Sdc1
18	GO:0032269	negative regulation of cellular protein metabolic process	1017	8.0349	3.2359	1.04e-07	5.21e-05	Cdkn1a;Npm1;Dnaja1;Ppp1r14b;Svbp;Anxa2;Gnai2;Actb;Calr;Cstb;Bax;Serpinh1;Tspo;Timp1;Gas1;Mdm2;Impact;Ncoa7;Sh3rf1;Map1a;Sema6a;Hspa1b;Serpinf1;Gstp1;Taok3;Psca
19	GO:0009719	response to endogenous stimulus	1504	11.882	2.693	1.96e-07	9.31e-05	Eef1a1;Npm1;Dnaja1;Anxa2;Gnai2;Atp1a1;Actb;Calr;Hspd1;Chmp5;Vim;Col5a2;Nme1;Lars;Tspo;Aprt;Ctsl;Timp1;Mdm2;Impact;Fgfbp1;Col1a2;Baiap2;Ppargc1b;Serpinf1;Slc2a1;Spp1;Gstp1;Sdc1;Klf2;Ccnd1;Areg
20	GO:0033554	cellular response to stress	1674	13.226	2.5708	2.24e-07	0.00010117	Hsp90aa1;Cdkn1a;Arpp21;Npm1;Dnaja1;Morf4l2;Hmgn1;Rhob;Calr;Hspd1;Bax;Lars;Tspo;Angptl4;Ctsl;Mdm2;Bok;Impact;Ncoa7;Dnajb1;Sh3rf1;Ptgis;Nupr1;Ppargc1b;Hspa1b;Dap;Slc2a1;Spp1;Gstp1;Klf2;Ccnd1;Taok3;Zfp365;Pclaf
21	GO:2000377	regulation of reactive oxygen species metabolic process	188	1.4853	7.4059	3.02e-07	0.0001289	Eef1a1;Hsp90aa1;Dynll1;Cdkn1a;Gnai2;Hspd1;Tspo;Ddah2;Ptgis;Gstp1;Klf2
22	GO:0010243	response to organonitrogen compound	934	7.3791	3.2524	3.14e-07	0.0001289	Hsp90aa1;Gnai2;Actb;Hspd1;Chmp5;Vim;Col5a2;Nme1;Lars;Tspo;Aprt;Timp1;Mdm2;Impact;Gss;Col1a2;Baiap2;Ppargc1b;Slc2a1;Gstp1;Sdc1;Klf2;Ccnd1;Areg
23	GO:0072655	establishment of protein localization to mitochondrion	85	0.67155	11.913	3.62e-07	0.00014203	Hsp90aa1;Dnaja1;Ywhaz;Hspd1;Bax;Tspo;Hk1;Cox18
24	GO:0030036	actin cytoskeleton organization	619	4.8904	3.8851	4.44e-07	0.00016664	Mef2a;Rhob;Tmsb10;Tmsb4x;Nisch;Lima1;Actb;Calr;Vasp;Pdlim4;Actg1;Mical2;Dstn;Flna;Stmn1;Baiap2;Ppargc1b;Arhgdib;Fscn1
25	GO:1901698	response to nitrogen compound	1027	8.1139	3.0811	4.74e-07	0.00017097	Hsp90aa1;Npm1;Gnai2;Actb;Hspd1;Chmp5;Vim;Col5a2;Nme1;Lars;Tspo;Aprt;Timp1;Mdm2;Impact;Gss;Col1a2;Baiap2;Ppargc1b;Slc2a1;Gstp1;Sdc1;Klf2;Ccnd1;Areg
26	GO:0070585	protein localization to mitochondrion	90	0.71105	11.251	5.64e-07	0.00019575	Hsp90aa1;Dnaja1;Ywhaz;Hspd1;Bax;Tspo;Hk1;Cox18
27	GO:0009888	tissue development	1844	14.569	2.4024	7.17e-07	0.00023933	Mef2a;Myl6;Cdkn1a;Popdc3;Anxa2;Rhob;Calr;Vasp;Vim;Bax;Col5a2;Serpinh1;Hs2st1;Ctsl;Dll1;Timp1;Gas1;Tagln2;Mdm2;Mical2;Phgdh;Flna;Nab1;Rdh10;Ptgis;Nupr1;Sema6a;Cpt1a;Spp1;Sdc1;Klf2;Ccnd1;Glipr2;Areg;Actg2
28	GO:0042493	response to drug	1056	8.343	2.9965	7.91e-07	0.00025484	Hsp90aa1;Lgals1;Ywhaz;Gnai2;Rhob;Atp1a1;Actb;Calr;Hspd1;Chmp5;Vim;Nme1;Tspo;Mdm2;Impact;Baiap2;Cpt1a;Nfkbie;Serpinf1;Ptgr1;Gstp1;Sdc1;Klf2;Ccnd1;Areg
29	GO:0048545	response to steroid hormone	358	2.8284	4.9498	9.86e-07	0.0002969	Dnaja1;Atp1a1;Calr;Hspd1;Tspo;Ctsl;Mdm2;Ppargc1b;Serpinf1;Spp1;Gstp1;Sdc1;Ccnd1;Areg
30	GO:1903426	regulation of reactive oxygen species biosynthetic process	97	0.76635	10.439	1e-06	0.0002969	Eef1a1;Hsp90aa1;Dynll1;Hspd1;Tspo;Ddah2;Ptgis;Klf2
31	GO:0032990	cell part morphogenesis	655	5.1749	3.6716	1.04e-06	0.0002969	Hsp90aa1;Mef2a;Nes;Tubb2b;Map1b;Ccdc141;Actb;Vasp;Vim;Dclk1;Bax;Gas1;Impact;Map1a;Stmn1;Baiap2;Sema6a;Tubb3;Zfp365
32	GO:0032970	regulation of actin filament-based process	360	2.8442	4.9223	1.05e-06	0.0002969	Rhob;Tmsb10;Atp1a1;Tmsb4x;Lima1;Vasp;Pdlim4;Dstn;Flna;Stmn1;Baiap2;Arhgdib;Abracl;Fscn1
33	GO:0072594	establishment of protein localization to organelle	363	2.8679	4.8816	1.16e-06	0.00031757	Hsp90aa1;Cct2;Cdkn1a;Dnaja1;Ywhaz;Cct3;Hspd1;Bax;Lars;Tspo;Flna;Hk1;Cox18;Rab3gap2
34	GO:0065003	protein-containing complex assembly	1644	12.989	2.4637	1.41e-06	0.00037278	Rps10;Eef1a1;Rpl3;Hsp90aa1;Cct2;Npm1;Anxa2;Cct3;Tmsb10;Tmsb4x;Map1b;Cltc;Calr;Vasp;Bax;Angptl4;Mdm2;Bok;Impact;Bop1;Tcf4;Col1a2;Nupr1;Stmn1;Baiap2;Cox18;Hspa1b;Ube2c;Cpt1a;Slc2a1;Fscn1;Eif3j1
35	GO:0040011	locomotion	1665	13.154	2.4326	1.85e-06	0.00047599	Hsp90aa1;Dnaja1;Svbp;Gnai2;Rhob;Tubb2b;Tmsb10;Tmsb4x;Nisch;Lima1;Ccdc141;Actb;Calr;Vasp;Vim;Dclk1;Bax;Tspo;Timp1;Gas1;Mdm2;Sh3rf1;Flna;Fgfbp1;Arhgdib;Sema6a;Cspg4;Tubb3;Serpinf1;Fscn1;Spp1;Glipr2
36	GO:0051130	positive regulation of cellular component organization	1194	9.4333	2.7562	2.2e-06	0.00055155	Eef1a1;Hsp90aa1;Dynll1;Cct2;Nes;Npm1;Anxa2;Cct3;Tubb2b;Map1b;Calr;Vasp;Pdlim4;Bax;Nme1;Dll1;Bok;Dstn;Flna;Baiap2;Rab3gap2;Hspa1b;Ube2c;Serpinf1;Fscn1;Sdc1
37	GO:0051094	positive regulation of developmental process	1436	11.345	2.5561	2.36e-06	0.0005598	Eef1a1;Hsp90aa1;Morf4l2;Anxa2;Ppib;Rhob;Tubb2b;Tmsb4x;Map1b;Calr;Vim;Bax;Nme1;Tspo;Dll1;Impact;Tcf4;Flna;Fgfbp1;Ptgis;Clic1;Baiap2;Ppargc1b;Sema6a;Serpinf1;Ccnd1;Zbtb7c;Zfp365;Glipr2
38	GO:0048858	cell projection morphogenesis	627	4.9537	3.6337	2.36e-06	0.0005598	Hsp90aa1;Mef2a;Nes;Tubb2b;Map1b;Ccdc141;Actb;Vasp;Vim;Dclk1;Gas1;Impact;Map1a;Stmn1;Baiap2;Sema6a;Tubb3;Zfp365
39	GO:0051129	negative regulation of cellular component organization	696	5.4988	3.4553	2.53e-06	0.0005856	Lgals1;Npm1;Tmsb10;Tmsb4x;Map1b;Lima1;Vim;Tspo;Pgrmc1;Mdm2;Bok;Impact;Dnajb1;Flna;Map1a;Stmn1;Sema6a;Cspg4;Zfp365
40	GO:0006457	protein folding	150	1.1851	7.5944	3.03e-06	0.00068418	Hsp90aa1;Cct2;Dnaja1;Cct3;Ppib;Calr;Hspd1;Dnajb1;Hspa1b
41	GO:0051674	localization of cell	1476	11.661	2.4869	4.05e-06	0.00082972	Hsp90aa1;Dnaja1;Svbp;Gnai2;Rhob;Tubb2b;Tmsb10;Tmsb4x;Nisch;Lima1;Ccdc141;Actb;Calr;Vim;Dclk1;Bax;Tspo;Timp1;Mdm2;Sh3rf1;Flna;Fgfbp1;Arhgdib;Sema6a;Cspg4;Serpinf1;Fscn1;Spp1;Glipr2
42	GO:1901164	negative regulation of trophoblast cell migration	5	0.039503	75.944	4.78e-06	0.0009367	Calr;Timp1;Arhgdib
43	GO:1903427	negative regulation of reactive oxygen species biosynthetic process	33	0.26072	19.178	5.72e-06	0.001031	Eef1a1;Dynll1;Hspd1;Tspo;Ptgis
44	GO:0048812	neuron projection morphogenesis	610	4.8193	3.5275	6.79e-06	0.0012006	Hsp90aa1;Mef2a;Tubb2b;Map1b;Ccdc141;Actb;Vasp;Vim;Dclk1;Gas1;Impact;Map1a;Stmn1;Baiap2;Sema6a;Tubb3;Zfp365
45	GO:0032956	regulation of actin cytoskeleton organization	317	2.5045	4.7914	8.42e-06	0.0014058	Rhob;Tmsb10;Tmsb4x;Lima1;Vasp;Pdlim4;Dstn;Flna;Stmn1;Baiap2;Arhgdib;Fscn1
46	GO:0045428	regulation of nitric oxide biosynthetic process	65	0.51354	11.684	1.24e-05	0.0017438	Hsp90aa1;Dynll1;Tspo;Ddah2;Ptgis;Klf2
47	GO:0034613	cellular protein localization	1590	12.562	2.3086	1.69e-05	0.0022026	Hsp90aa1;Cct2;Cdkn1a;Npm1;Dnaja1;Anxa2;Ywhaz;Cct3;Rhob;Tmsb10;Tmsb4x;Cltc;Actb;Calr;Hspd1;Dclk1;Bax;Lars;Tspo;Ddx39;Pgrmc1;Mdm2;Flna;Map1a;Hk1;Cox18;Rab3gap2;Grasp;Zfp365
48	GO:0035295	tube development	1056	8.343	2.6369	2.9e-05	0.0033088	Anxa2;Rhob;Vasp;Bax;Hs2st1;Angptl4;Ctsl;Dll1;Gas1;Mical2;Phgdh;Tcf4;Flna;Fgfbp1;Rdh10;Ptgis;Sema6a;Cspg4;Serpinf1;Sdc1;Klf2;Areg
49	GO:0031668	cellular response to extracellular stimulus	250	1.9751	5.0629	3.05e-05	0.0034407	Cdkn1a;Lars;Angptl4;Ctsl;Mdm2;Impact;Baiap2;Dap;Slc2a1;Gstp1
50	GO:0051261	protein depolymerization	113	0.89276	7.8408	3.2e-05	0.0035238	Nes;Map1b;Lima1;Mical2;Dstn;Map1a;Stmn1
51	GO:0033993	response to lipid	913	7.2132	2.7727	3.45e-05	0.0037005	Npm1;Dnaja1;Atp1a1;Calr;Hspd1;Chmp5;Vim;Nme1;Tspo;Ctsl;Mdm2;Mest;Ppargc1b;Cpt1a;Serpinf1;Spp1;Gstp1;Sdc1;Ccnd1;Areg
52	GO:0008283	cell proliferation	1924	15.201	2.1052	3.61e-05	0.0037422	Crip2;Cdkn1a;Nes;Npm1;Hmgn1;Anxa2;Gnai2;Calr;Hspd1;Vim;Bax;Nme1;Ifitm3;Tspo;Ctsl;Dll1;Timp1;Cks2;Gas1;Mdm2;Bok;Bop1;Sh3rf1;Flna;Fgfbp1;Nupr1;Cspg4;Serpinf1;Gstp1;Ccnd1;Zbtb7c;Areg
53	GO:1903827	regulation of cellular protein localization	495	3.9108	3.5799	3.92e-05	0.0038894	Hsp90aa1;Cct2;Cdkn1a;Npm1;Dnaja1;Cct3;Cltc;Actb;Dclk1;Pgrmc1;Mdm2;Flna;Map1a;Grasp
54	GO:0051384	response to glucocorticoid	161	1.272	6.2894	4.26e-05	0.0041346	Hspd1;Ctsl;Ppargc1b;Serpinf1;Gstp1;Sdc1;Ccnd1;Areg
55	GO:0042127	regulation of cell proliferation	1590	12.562	2.229	4.54e-05	0.0042839	Crip2;Cdkn1a;Nes;Npm1;Hmgn1;Anxa2;Gnai2;Calr;Vim;Bax;Nme1;Ifitm3;Tspo;Ctsl;Dll1;Timp1;Gas1;Mdm2;Bok;Sh3rf1;Flna;Fgfbp1;Nupr1;Serpinf1;Gstp1;Ccnd1;Zbtb7c;Areg
56	GO:0033574	response to testosterone	50	0.39503	12.657	4.58e-05	0.0042839	Npm1;Calr;Nme1;Tspo;Spp1
57	GO:0031329	regulation of cellular catabolic process	650	5.1354	3.1157	5.77e-05	0.005148	Hsp90aa1;Npm1;Anxa2;Vim;Bax;Lars;Tspo;Timp1;Mdm2;Bok;Pgam1;Map1a;Rab3gap2;Hspa1b;Cpt1a;Dap
58	GO:0001101	response to acid chemical	339	2.6783	4.1071	8.19e-05	0.0067749	Col5a2;Nme1;Lars;Mest;Gss;Col1a2;Baiap2;Cpt1a;Serpinf1;Gstp1;Klf2
59	GO:0104004	cellular response to environmental stimulus	283	2.2359	4.4726	8.64e-05	0.0069551	Cdkn1a;Npm1;Rhob;Atp1a1;Actb;Bax;Tspo;Mdm2;Impact;Slc2a1
60	GO:0045936	negative regulation of phosphate metabolic process	544	4.2979	3.2574	0.00010749	0.0082852	Dynll1;Cdkn1a;Npm1;Dnaja1;Ppp1r14b;Gnai2;Actb;Bax;Tspo;Impact;Sema6a;Gstp1;Taok3;Psca
61	GO:0008584	male gonad development	141	1.114	6.2838	0.00013047	0.0095659	Bax;Ctsl;Bok;Flna;Nupr1;Sdc1;Ccnd1
62	GO:0051494	negative regulation of cytoskeleton organization	145	1.1456	6.1104	0.00015525	0.010448	Npm1;Tmsb10;Tmsb4x;Map1b;Lima1;Map1a;Stmn1
63	GO:0050768	negative regulation of neurogenesis	305	2.4097	4.1499	0.00015947	0.010574	Lgals1;Calr;Vim;Tspo;Dll1;Mdm2;Flna;Sema6a;Cspg4;Zfp365
64	GO:0006986	response to unfolded protein	103	0.81376	7.3732	0.00016751	0.011026	Hsp90aa1;Hspd1;Bax;Bok;Hspa1b;Ccnd1
65	GO:1901699	cellular response to nitrogen compound	571	4.5112	3.1034	0.00017792	0.011461	Npm1;Gnai2;Actb;Chmp5;Vim;Col5a2;Lars;Aprt;Mdm2;Impact;Col1a2;Baiap2;Gstp1;Klf2
66	GO:0050767	regulation of neurogenesis	872	6.8893	2.6128	0.00018382	0.011674	Eef1a1;Lgals1;Tubb2b;Map1b;Calr;Vim;Nme1;Tspo;Dll1;Mdm2;Impact;Tcf4;Flna;Baiap2;Sema6a;Cspg4;Serpinf1;Zfp365
67	GO:0032271	regulation of protein polymerization	203	1.6038	4.9881	0.00021405	0.012534	Hsp90aa1;Tmsb10;Tmsb4x;Map1b;Vasp;Stmn1;Baiap2;Hspa1b
68	GO:0001568	blood vessel development	674	5.325	2.8169	0.00029608	0.015888	Anxa2;Rhob;Bax;Angptl4;Dll1;Mdm2;Tcf4;Flna;Fgfbp1;Col1a2;Ptgis;Sema6a;Cspg4;Serpinf1;Klf2
69	GO:0031571	mitotic G1 DNA damage checkpoint	17	0.13431	22.336	0.00030303	0.015888	Cdkn1a;Mdm2;Ccnd1
70	GO:1900746	regulation of vascular endothelial growth factor signaling pathway	17	0.13431	22.336	0.00030303	0.015888	Dll1;Tcf4;Sema6a
71	GO:0034644	cellular response to UV	75	0.59254	8.4382	0.00031851	0.016471	Cdkn1a;Npm1;Bax;Mdm2;Impact
72	GO:0034198	cellular response to amino acid starvation	45	0.35553	11.251	0.00043352	0.021481	Cdkn1a;Lars;Impact;Dap
73	GO:0046677	response to antibiotic	350	2.7652	3.6164	0.00047649	0.022979	Hsp90aa1;Rhob;Hspd1;Mdm2;Impact;Gstp1;Sdc1;Klf2;Ccnd1;Areg
74	GO:0000469	cleavage involved in rRNA processing	20	0.15801	18.986	0.00049926	0.023573	Npm1;Exosc9;Bop1
75	GO:0052548	regulation of endopeptidase activity	419	3.3103	3.3229	0.00050795	0.023679	Hspd1;Cstb;Bax;Serpinh1;Timp1;Mdm2;Bok;Sh3rf1;Hspa1b;Dap;Serpinf1
76	GO:0022402	cell cycle process	1038	8.2008	2.3169	0.00054541	0.025223	Cdkn1a;Npm1;Rhob;Cltc;Calr;Chmp5;Cks2;Gas1;Gadd45gip1;Mdm2;Phgdh;Flna;Stmn1;Hspa1b;Ube2c;Ccnd1;Taok3;Zfp365;Pclaf
77	GO:0044093	positive regulation of molecular function	1577	12.459	2.0066	0.00060823	0.026854	Hsp90aa1;Dynll1;Cct2;Cdkn1a;Npm1;Dnaja1;Hmgn1;Anxa2;Gnai2;Hspd1;Bax;Nme1;Eno1;Lars;Cks2;Bok;Dnajb1;Stmn1;Ppargc1b;Arhgdib;Rab3gap2;Cspg4;Dap;Ccnd1;Taok3
78	GO:0042981	regulation of apoptotic process	1500	11.851	2.0252	0.00069553	0.029586	Cdkn1a;Nes;Npm1;Dnaja1;Gnai2;Rhob;Hspd1;Bax;Tspo;Angptl4;Dll1;Timp1;Gas1;Mdm2;Bok;Sh3rf1;Flna;Ptgis;Nupr1;Hk1;Hspa1b;Dap;Spp1;Gstp1
79	GO:0070507	regulation of microtubule cytoskeleton organization	187	1.4774	4.738	0.00072369	0.030354	Npm1;Map1b;Cltc;Chmp5;Map1a;Stmn1;Hspa1b
80	GO:0033273	response to vitamin	91	0.71895	6.9546	0.00077575	0.031944	Tspo;Mdm2;Spp1;Gstp1;Ccnd1
81	GO:0070265	necrotic cell death	53	0.41873	9.5527	0.00081137	0.033108	Bax;Tspo;Bok;Hebp2
82	GO:0048145	regulation of fibroblast proliferation	98	0.77425	6.4578	0.001084	0.0409	Cdkn1a;Anxa2;Bax;Nupr1;Gstp1
83	GO:0050678	regulation of epithelial cell proliferation	329	2.5993	3.4625	0.0012375	0.044819	Npm1;Hmgn1;Bax;Nme1;Ctsl;Gas1;Fgfbp1;Serpinf1;Ccnd1
84	GO:0040012	regulation of locomotion	951	7.5134	2.2626	0.0013979	0.048299	Svbp;Gnai2;Rhob;Tubb2b;Tmsb10;Tmsb4x;Nisch;Calr;Vim;Timp1;Mdm2;Flna;Fgfbp1;Arhgdib;Sema6a;Serpinf1;Glipr2

### Sheet: S10_qPCR_primer
	Supplementary Table 10 | genome QPCR primer pairs
	Exon1	Forward 5'-3'	TGGCCTCCAGCTACATTTCT
		Reverse 5'-3'	CTGAGGCAGAAGGTGCAGAT
	Exon2	Forward 5'-3'	GGTGGATGCCACTGAAGAGT
		Reverse 5'-3'	AGGTAGAGAGCCAGCATGGA
	Intron	Forward 5'-3'	CTGGCCAGCCATGATTTACT
		Reverse	CATTTTGGGGAGGGGAGTAT
	CUT&RUN library primer
	Universal i5 primer	Forward 5'-3'	AATGATACGGCGACCACCGAGATCTACACTAGATCGCTCGTCGGCAGCGTCAGATGTGTAT
	i7 primer	Reverse 5'-3'	there are 12 i7 primers

### Sheet: S11_antibody_infomation
		Supplementary Table 11 | Primary Antibodies and secondary Antibodies
		Antibody Name	Supplier	Catalog #	Dilution Factor
		Pax7, Mouse Monoclonal IgG1	Supernatant from hybridoma, DSHB		1:10
		MyoD (G-1), Rabbit Polyclonal	Santa Cruz Biotechnology;	SC-377460	1:200
		Myogenin, Mouse Monoclonal IgG1	Developmental Studies Hybridoma Bank;	F5D	1:20
		MHC, Mouse Monoclonal IgG2b	Developmental Studies Hybridoma Bank;	MF20	1:50
		Lamimin, Chicken Polyclonal	LSBio	LS-C96142	1:2000
		GFP, Abfinity™ recombinant rabbit monoclonal unconjugated	Invitrogen	G10362	1:500
		TY1, Mouse Monoclonal IgG1	Diagenode	C15200054	1:20000
		Cleaved Caspase-3	cell signaling	9664	1:400
		PE anti-mouse CD31	BioLegend	102508	1:500
		PE anti-mouse CD45	BioLegend	103106	1:750
		FITC anti-mouse Ly-6A/E (Sca-1)	BioLegend	108106	1:500
		PE anti-mouse Ly-6A/E (Sca-1)	BioLegend	108108	1:500
		PE/Cy7 anti-mouse CD106 (Vcam)	BioLegend	105720	1:250
		CUTANA™ Rabbit IgG CUT&RUN Negative Control Antibody	EpiCypher	13-0042	0.5ug
		secondary Antibodies
		Goat anti-mouse IgG1 (H+L) Highly Cross-Absorbed Secondary Antibody, AF488	ThermoFisher	A-21121	1:1000
		Goat anti-mouse IgG1 (H+L) Highly Cross-Absorbed Secondary Antibody, AF568	ThermoFisher	A-21124	1:1000
		Goat anti-mouse IgG2b (H+L) Highly Cross-Absorbed Secondary Antibody, AF488	ThermoFisher	A-21141	1:1000
		Goat anti-mouse IgG2b (H+L) Highly Cross-Absorbed Secondary Antibody, AF568	ThermoFisher	A-21144	1:1000
		Goat anti-rabbit IgG (H+L) Highly Cross-Absorbed Secondary Antibody, AF488	ThermoFisher	A32731	1:1000
		Goat anti-rabbit IgG (H+L) Highly Cross-Absorbed Secondary Antibody, AF568	ThermoFisher	A-11011	1:1000
		Goat anti-Chicken IgY (H+L) Cross-Adsorbed Secondary Antibody, Alexa Fluor™ 633	ThermoFisher	A-21103	1:500

### Sheet: S12_PCD_cas3
treatment	sample	dapi	Cas_postive	replicates	time
control	1	11	0	1	day 4
control	2	11	0	1	day 4
control	3	10	0	1	day 4
control	4	12	0	1	day 4
control	5	14	0	1	day 4
control	6	9	0	1	day 4
control	7	21	1	1	day 4
control	8	15	0	1	day 4
control	9	9	0	1	day 4
control	10	13	1	2	day 4
control	11	9	0	2	day 4
control	12	18	0	2	day 4
control	13	11	0	2	day 4
control	14	11	0	2	day 4
control	15	11	0	2	day 4
control	16	22	0	2	day 4
control	17	9	0	2	day 4
control	18	11	0	2	day 4
control	19	13	1	2	day 4
ScxcKO	1	4	0	1	day 4
ScxcKO	2	8	2	1	day 4
ScxcKO	3	9	0	1	day 4
ScxcKO	4	14	4	1	day 4
ScxcKO	5	10	3	1	day 4
ScxcKO	6	8	2	1	day 4
ScxcKO	7	10	1	1	day 4
ScxcKO	8	7	0	1	day 4
ScxcKO	9	6	0	1	day 4
ScxcKO	10	12	3	1	day 4
ScxcKO	11	11	2	1	day 4
ScxcKO	12	16	2	1	day 4
ScxcKO	13	11	0	1	day 4
ScxcKO	14	15	3	1	day 4
ScxcKO	15	10	0	1	day 4
ScxcKO	16	17	1	1	day 4
ScxcKO	17	13	2	1	day 4
ScxcKO	18	15	2	1	day 4
ScxcKO	19	9	0	1	day 4
ScxcKO	20	14	3	1	day 4
ScxcKO	1	6	0	2	day 4
ScxcKO	2	8	2	2	day 4
ScxcKO	3	10	1	2	day 4
ScxcKO	4	7	0	2	day 4
ScxcKO	5	13	0	2	day 4
ScxcKO	6	8	0	2	day 4
ScxcKO	7	8	1	2	day 4
ScxcKO	8	5	0	2	day 4
ScxcKO	9	9	0	2	day 4
ScxcKO	10	8	1	2	day 4
ScxcKO	11	7	1	2	day 4
ScxcKO	12	7	0	2	day 4
ScxcKO	13	6	0	2	day 4
ScxcKO	14	8	4	2	day 4
ScxcKO	15	5	2	2	day 4
ScxcKO	16	8	1	2	day 4
ScxcKO	17	5	1	2	day 4
ScxcKO	18	6	1	2	day 4
